# Pex14p phosphorylation modulates import of citrate synthase 2 into peroxisomes in *Saccharomyces cerevisiae*

**DOI:** 10.1101/2020.07.03.186833

**Authors:** Andreas Schummer, Renate Maier, Shiran Gabay-Maskit, Tobias Hansen, Wignand W. D. Mühlhäuser, Ida Suppanz, Amir Fadel, Maya Schuldiner, Wolfgang Girzalsky, Silke Oeljeklaus, Einat Zalckvar, Ralf Erdmann, Bettina Warscheid

## Abstract

The peroxisomal biogenesis factor Pex14p is an essential component of the peroxisomal matrix protein import machinery. Together with Pex13p and Pex17p, it is part of the membrane-associated peroxisomal docking complex in yeast, facilitating the binding of cargo-loaded receptor proteins for translocation of cargo proteins into the peroxisome. Furthermore, Pex14p is part of peroxisomal import pores. The central role of Pex14p in peroxisomal matrix protein import processes renders it an obvious target for regulatory mechanisms such as protein phosphorylation. To explore this possibility, we examined the state of Pex14p phosphorylation in *Saccharomyces cerevisiae*. Phos-tag-SDS-PAGE of Pex14p affinity-purified from solubilized membranes revealed Pex14p as multi-phosphorylated protein. Using mass spectrometry, we identified 16 phosphorylation sites, with phosphorylation hot spots located in the N- and C-terminal regions of Pex14p. Analysis of phosphomimicking and nonphosphorylatable variants of Pex14p revealed a decreased import of GFP carrying a peroxisomal targeting signal type 1, indicating a functional relevance of Pex14p phosphorylation in peroxisomal matrix protein import. We show that this effect can be ascribed to the phosphomimicking mutation at serine 266 of Pex14p (Pex14p-S266D). We further screened the subcellular distribution of 23 native GFP-tagged peroxisomal matrix proteins by high-content fluorescence microscopy. Only Cit2p, the peroxisomal isoform of citrate synthase, was affected in the Pex14p-S266D mutant, showing increased cytosolic localization. Cit2p is part of the glyoxylate cycle, which is required for the production of essential carbohydrates when yeast is grown on non-fermentable carbon sources. Pex14p-S266 phosphosite mutants showed reversed growth phenotypes on oleic acid and ethanol with acetyl-CoA formed in peroxisomes and the cytosol, respectively. Our data point to the control of the peroxisomal import of Cit2p via the state of Pex14p phosphorylation at S266, which may help *S. cerevisiae* cells to rapidly adjust their carbohydrate metabolism according to the nutritional conditions.

## Supplementary material for "Pex14p phosphorylation modulates import of citrate synthase 2 into peroxisomes in *Saccharomyces cerevisiae*": Table S4

### Sheet: Column Headers
	Supplementary Table S4. Pex14p (phospho)peptides identified by LC-MS in native Pex14p affinity-purified from crude membrane fractions of S. cerevisiae. Pex14p was proteolytically digested with trypsin, AspN, or LysC (n = 4). Peptide mixtures were analyzed by LC-MS on an LTQ-FT or an LTQ-Orbitrap XL instrument using MSA for peptide fractionation. MS raw data were analyzed using MaxQuant/Andromeda (version 1.5.2.8). Data presented in this table were extracted from the MaxQuant output file "evidence.txt". Spreadsheet "Pex14p peptides (all)" contains information about all Pex14p peptides identified in this analysis; in spreadsheet "Pex14p in vivo phosphosites", Pex14p phosphopeptides identified with a PEP value of < 0.01 as well as selected features of these phosphopeptides are listed.
	Evidence ID	Unique identifier given by MaxQuant for each entry in the "evidence.txt" output file
	Sequence	Sequence of identified peptides
	Sequence Length	Length of the amino acid sequence
	Protease	Protease used for digestion
	Replicate	Number of replicate
	PEP	Posterior error probability of the identification
	Modifications (all)	Post-translational modifications contained within the identified peptide sequence
	Modified Sequence	Peptide sequence including modified site if present
	# of Phosphosites	Number of phosphosites present within the identified peptide sequence
	Phospho (STY) Localization Probabilities	Sequence of the identified peptide including phosphorylation localization probablilities
	Position of Phosphosite (localization Probability > 0.95)	Position of the phosphosite within the sequence of the identified phosphosite
	Acetylation (protein N-term.)	Number of occurences of acetylation at the protein N-terminus
	Oxidation (Met)	Number of occurences of methionine oxidation
	Missed Cleavages (AspN)	Number of missed cleavages using AspN
	Missed Cleavages (LysC/P)	Number of missed cleavages using LysC without counting the theoretical cleavage sites followed by a proline
	Missed Cleavages (Trypsin/P)	Number of missed cleavages using trypsin without counting the theoretical cleavage sites followed by a proline
	MS/MS m/z	Mass-to-charge ratio of the precursor ion used for fragmentation
	Charge	Charge-state of the precursor ion
	m/z	Mass-to-charge ratio of the precursor ion
	Mass	Predicted monoisotopic mass of the identifed peptide sequence
	Resolution	Resolution of the precursor ion measured at full width at half maximum (FWHM)
	Mass Error [ppm]	Mass error of the m/z value of the precursor ion based on the predicted monoisotopic mass in parts per million
	Mass Error [Da]	Mass error of the m/z value of the precursor ion based on the predicted monoisotopic mass in milli-Dalton
	Retention Time	Retention time in minutes in the elution profile of the precursor ion
	Retention Length	Total retention time of the peak
	Number of Isotopic peaks	Number of the isotopic peaks
	MS/MS Count	Number of sequencing events for this sequence
	Score	Andromeda score for the best MS/MS spectrum assigned; derived from peptide posterior error probabilities
	Intensity	Summed MS1 intensity of all isotopic clusters assigned to the identified peptide sequence

### Sheet: Pex14p in vivo Phosphosites
	Evidence ID	Modified Sequence	Protease	Replicate	PEP	# of Phosphosites	Phospho (STY) Localization Probabilities	Position of Phosphosite (Localization Probability > 0.95)	MS/MS m/z	Charge	m/z	Mass	Intensity
	10488	_(ac)SDVVS(ph)KDRKALF_	AspN	3	0.0080148	1	S(0.002)DVVS(0.998)KDRKALF	S6	744.37	2	743.869	1485.72	420710
	518	_ALFDS(ph)AVSFLKDESIK_	Trypsin	3	0.0097648	1	ALFDS(0.999)AVS(0.001)FLKDESIK	S15	925.45	2	925.453	1848.89	146440
	2043	_DGIVGDEVS(ph)K_	LysC	1	0.00034373	1	DGIVGDEVS(1)K	S65	549.74	2	549.739	1097.46	10153000
	4218	_EPKKDGIVGDEVS(ph)K_	LysC	1	0.0021272	1	EPKKDGIVGDEVS(1)K	S65	790.88	2	790.882	1579.75	1772800
	6778	_KDGIVGDEVS(ph)K_	Trypsin	1	0.0013619	1	KDGIVGDEVS(1)K	S65	613.79	2	613.787	1225.56	1453200
	6779	_KDGIVGDEVS(ph)K_	Trypsin	2	0.00058214	1	KDGIVGDEVS(1)K	S65	613.79	2	613.787	1225.56	3889700
	6780	_KDGIVGDEVS(ph)K_	Trypsin	3	0.0029875	1	KDGIVGDEVS(1)K	S65	613.78	2	613.787	1225.56	212900
	6822	_KDGIVGDEVS(ph)KK_	Trypsin	1	0.0062262	1	KDGIVGDEVS(1)KK	S65	452.23	3	452.225	1353.65	6058700
	6823	_KDGIVGDEVS(ph)KK_	Trypsin	1	0.00077212	1	KDGIVGDEVS(1)KK	S65	677.83	2	677.834	1353.65	5018500
	6824	_KDGIVGDEVS(ph)KK_	Trypsin	2	0.0011301	1	KDGIVGDEVS(1)KK	S65	452.22	3	452.225	1353.65	95056000
	6825	_KDGIVGDEVS(ph)KK_	Trypsin	2	6.0227e-05	1	KDGIVGDEVS(1)KK	S65	677.83	2	677.834	1353.65	68295000
	6826	_KDGIVGDEVS(ph)KK_	Trypsin	3	0.00094536	1	KDGIVGDEVS(1)KK	S65	452.22	3	452.225	1353.65	9212600
	6827	_KDGIVGDEVS(ph)KK_	Trypsin	3	3.5614e-05	1	KDGIVGDEVS(1)KK	S65	677.83	2	677.834	1353.65	4255700
	6828	_KDGIVGDEVS(ph)KK_	Trypsin	4	0.00013015	1	KDGIVGDEVS(1)KK	S65	677.83	2	677.834	1353.65	740090
	6829	_KDGIVGDEVS(ph)KK_	Trypsin	4	0.0016732	1	KDGIVGDEVS(1)KK	S65	452.22	3	452.225	1353.65	646650
	1890	_DEVS(ph)KKIGSTENRASQ_	AspN	1	0.0030495	1	DEVS(0.999)KKIGST(0.001)ENRASQ	S65	610.28	3	610.286	1827.84	89333000
	1891	_DEVS(ph)KKIGSTENRASQ_	AspN	1	0.00028717	1	DEVS(1)KKIGSTENRASQ	S65	914.93	2	914.925	1827.84	35117000
	1896	_DEVS(ph)KKIGSTENRASQ_	AspN	2	0.0031895	1	DEVS(0.995)KKIGS(0.003)T(0.001)ENRASQ	S65	610.29	3	610.286	1827.84	12886000
	1897	_DEVS(ph)KKIGSTENRASQ_	AspN	2	0.002534	1	DEVS(1)KKIGSTENRASQ	S65	914.93	2	914.925	1827.84	4301900
	1901	_DEVS(ph)KKIGSTENRASQ_	AspN	3	0.0017649	1	DEVS(1)KKIGSTENRASQ	S65	914.93	2	914.925	1827.84	565470
	6830	_KDGIVGDEVS(ph)KKIGSTENR_	Trypsin	4	0.0082216	1	KDGIVGDEVS(1)KKIGSTENR	S65	704.68	3	704.683	2111.03	3500400
	1888	_DEVSKKIGSTENRAS(ph)Q_	AspN	1	0.00092272	1	DEVSKKIGSTENRAS(1)Q	S76	610.28	3	610.286	1827.84	33028000
	1894	_DEVSKKIGSTENRAS(ph)Q_	AspN	2	0.0037751	1	DEVSKKIGSTENRAS(1)Q	S76	610.28	3	610.286	1827.84	4311800
	1895	_DEVSKKIGSTENRAS(ph)Q_	AspN	2	0.0014771	1	DEVS(0.001)KKIGS(0.001)T(0.001)ENRAS(0.997)Q	S76	915.42	2	914.925	1827.84	1091400
	4971	_FVS(ph)DNDGMQELNNIQK_	LysC	4	1.6699e-17	1	FVS(1)DNDGMQELNNIQK	S214	966.41	2	966.414	1930.81	296140
	7615	_LEVVNMQNTIDKFVS(ph)DNDGMQELNNIQK_	Trypsin	3	0.0017763	1	LEVVNMQNT(0.028)IDKFVS(0.972)DNDGMQELNNIQK	S214	1106.84	3	1106.18	3315.52	2421800
	2789	_DNRLFSIS(ph)PNGIPGI_	AspN	1	0.0022775	1	DNRLFS(0.044)IS(0.956)PNGIPGI	S254	840.91	2	840.411	1678.81	1984900
	2802	_DNRLFSIS(ph)PNGIPGIDTIPSASEILAKMGM(ox)QEES_	AspN	1	2.8638e-05	1	DNRLFS(0.029)IS(0.966)PNGIPGIDT(0.005)IPSASEILAKMGMQEES	S254	1239.26	3	1238.59	3712.74	9660300
	2791	_DNRLFSIS(ph)PNGIPGI_	AspN	1	0.00036995	1	DNRLFS(0.001)IS(0.999)PNGIPGI	S254	840.41	2	840.411	1678.81	376840000
	2792	_DNRLFSIS(ph)PNGIPGI_	AspN	3	0.0015195	1	DNRLFS(0.01)IS(0.99)PNGIPGI	S254	840.41	2	840.411	1678.81	6869600
	7667	_LFSISPNGIPGIDTIPS(ph)ASEILAK_	Trypsin	1	0.0015405	1	LFSISPNGIPGIDTIPS(1)ASEILAK	S266	1261.16	2	1260.65	2519.29	360020
	7669	_LFSISPNGIPGIDTIPS(ph)ASEILAK_	Trypsin	2	0.0026184	1	LFSISPNGIPGIDTIPS(0.973)AS(0.027)EILAK	S266	1261.15	2	1260.65	2519.29	93382000
	7671	_LFSISPNGIPGIDTIPS(ph)ASEILAK_	Trypsin	3	0.00014485	1	LFSISPNGIPGIDTIPS(1)ASEILAK	S266	1261.15	2	1260.65	2519.29	1263400000
	7672	_LFSISPNGIPGIDTIPS(ph)ASEILAK_	Trypsin	3	0.00037649	1	LFSISPNGIPGIDTIPS(0.961)AS(0.039)EILAK	S266	841.1	3	840.771	2519.29	700690000
	7674	_LFSISPNGIPGIDTIPS(ph)ASEILAK_	Trypsin	4	0.0023956	1	LFSISPNGIPGIDT(0.041)IPS(0.953)AS(0.005)EILAK	S266	1261.16	2	1260.65	2519.29	6763200
	3261	_DTIPS(ph)ASEILAKM(ox)GM(ox)QEES_	AspN	1	5.4322e-05	1	DT(0.003)IPS(0.996)ASEILAKMGMQEES	S266	1075.46	2	1074.96	2147.9	81899000
	3265	_DTIPS(ph)ASEILAKM(ox)GM(ox)QEES_	AspN	1	0.0022805	1	DT(0.003)IPS(0.967)AS(0.03)EILAKMGMQEES	S266	1074.96	2	1074.96	2147.9	936040
	3267	_DTIPS(ph)ASEILAKM(ox)GM(ox)QEES_	AspN	2	0.00030845	1	DTIPS(0.989)AS(0.011)EILAKMGMQEES	S266	1075.46	2	1074.96	2147.9	676360
	3268	_DTIPS(ph)ASEILAKM(ox)GM(ox)QEES_	AspN	2	0.00030172	1	DT(0.004)IPS(0.989)AS(0.007)EILAKMGMQEES	S266	1074.96	2	1074.96	2147.9	578490
	3269	_DTIPS(ph)ASEILAKM(ox)GM(ox)QEES_	AspN	2	0.0036992	1	DT(0.015)IPS(0.981)AS(0.005)EILAKMGMQEES	S266	1075.46	2	1074.96	2147.9	168840
	3272	_DTIPS(ph)ASEILAKM(ox)GMQEES_	AspN	1	0.0032566	1	DT(0.002)IPS(0.994)AS(0.005)EILAKMGMQEES	S266	1067.46	2	1066.96	2131.91	5912300
	3274	_DTIPS(ph)ASEILAKMGM(ox)QEES_	AspN	1	0.000964	1	DTIPS(1)ASEILAKMGMQEES	S266	1067.46	2	1066.96	2131.91	15947000
	3277	_DTIPS(ph)ASEILAKM(ox)GMQEES_	AspN	2	0.0020486	1	DT(0.001)IPS(0.991)AS(0.008)EILAKMGMQEES	S266	1066.96	2	1066.96	2131.91	1216800
	3279	_DTIPS(ph)ASEILAKMGM(ox)QEES_	AspN	2	0.0032863	1	DT(0.001)IPS(0.991)AS(0.008)EILAKMGMQEES	S266	1067.46	2	1066.96	2131.91	5902900
	3288	_DTIPS(ph)ASEILAKMGMQEES_	AspN	1	0.00031455	1	DTIPS(0.999)AS(0.001)EILAKMGMQEES	S266	1059.46	2	1058.96	2115.91	5424800
	3290	_DTIPS(ph)ASEILAKMGMQEES_	AspN	2	0.0019017	1	DTIPS(1)ASEILAKMGMQEES	S266	1059.46	2	1058.96	2115.91	96068000
	3291	_DTIPS(ph)ASEILAKMGMQEES_	AspN	2	0.00018841	1	DT(0.002)IPS(0.976)AS(0.022)EILAKMGMQEES	S266	1059.46	2	1058.96	2115.91	63581000
	8564	_MGMQEES(ph)DKEK_	Trypsin	1	0.00012985	1	MGMQEES(1)DKEK	S280	696.27	2	696.265	1390.51	1085400
	8571	_M(ox)GMQEES(ph)DKEK_	Trypsin	1	0.0093309	1	MGMQEES(1)DKEK	S280	704.26	2	704.262	1406.51	153980
	3293	_DTIPSASEILAKM(ox)GM(ox)QEES(ph)DKEKENGS_	AspN	1	0.0039551	1	DTIPS(0.002)AS(0.003)EILAKMGMQEES(0.992)DKEKENGS(0.004)	S280	1013.11	3	1012.77	3035.3	14309000
	3295	_DTIPSASEILAKMGM(ox)QEES(ph)DKEKENGS_	AspN	2	0.0049368	1	DTIPSAS(0.001)EILAKMGMQEES(0.976)DKEKENGS(0.023)	S280	1007.78	3	1007.44	3019.3	2150000
	3297	_DTIPSASEILAKMGMQEES(ph)DKEKENGS_	AspN	2	0.00013652	1	DTIPSASEILAKMGMQEES(0.995)DKEKENGS(0.005)	S280	1002.44	3	1002.11	3003.31	9146200
	3260	_DTIPSASEILAKM(ox)GM(ox)QEES(ph)_	AspN	1	0.00012664	1	DTIPSASEILAKMGMQEES(1)	S280	1075.46	2	1074.96	2147.9	6342700
	8625	_MGMQEES(ph)DKEKENGSDANKDDNAVPAWK_	Trypsin	3	0.0041098	1	MGMQEES(1)DKEKENGSDANKDDNAVPAWK	S280	1069.12	3	1068.45	3202.32	42997000
	3998	_EKENGS(ph)DANKDDNAVPAWKK_	LysC	1	0.00030967	1	EKENGS(1)DANKDDNAVPAWKK	S288	766.35	3	766.013	2295.02	9653200
	4164	_ENGS(ph)DANKDDNAVPAWK_	LysC	2	0.0013678	1	ENGS(1)DANKDDNAVPAWK	S288	637.93	3	637.602	1909.78	901470
	4167	_ENGS(ph)DANKDDNAVPAWK_	LysC	4	0.0046842	1	ENGS(1)DANKDDNAVPAWK	S288	637.93	3	637.602	1909.78	9666300
	4168	_ENGS(ph)DANKDDNAVPAWK_	Trypsin	1	0.0039454	1	ENGS(1)DANKDDNAVPAWK	S288	955.89	2	955.899	1909.78	2339900
	4169	_ENGS(ph)DANKDDNAVPAWK_	Trypsin	3	0.0062897	1	ENGS(1)DANKDDNAVPAWK	S288	637.6	3	637.602	1909.78	23667000
	4170	_ENGS(ph)DANKDDNAVPAWK_	Trypsin	3	0.0039239	1	ENGS(1)DANKDDNAVPAWK	S288	955.9	2	955.899	1909.78	14351000
	4189	_ENGS(ph)DANKDDNAVPAWKK_	LysC	1	0.0011762	1	ENGS(1)DANKDDNAVPAWKK	S288	1020.45	2	1019.95	2037.88	5234800
	4190	_ENGS(ph)DANKDDNAVPAWKK_	LysC	4	0.001153	1	ENGS(1)DANKDDNAVPAWKK	S288	680.63	3	680.3	2037.88	14266000
	8615	_M(ox)GMQEESDKEKENGS(ph)DANKDDNAVPAWK_	Trypsin	3	0.0047013	1	MGMQEES(0.002)DKEKENGS(0.998)DANKDDNAVPAWK	S288	1074.45	3	1073.78	3218.32	5902900
	8617	_M(ox)GMQEESDKEKENGS(ph)DANKDDNAVPAWK_	Trypsin	3	0.0009651	1	MGMQEES(0.015)DKEKENGS(0.985)DANKDDNAVPAWK	S288	805.84	4	805.587	3218.32	39331000
	8621	_M(ox)GMQEESDKEKENGS(ph)DANKDDNAVPAWK_	Trypsin	4	0.0035608	1	MGMQEES(0.002)DKEKENGS(0.998)DANKDDNAVPAWK	S288	1074.11	3	1073.78	3218.32	2789100
	8639	_MGMQEESDKEKENGS(ph)DANKDDNAVPAWKK_	Trypsin	3	0.0037493	1	MGMQEES(0.038)DKEKENGS(0.962)DANKDDNAVPAWKK	S288	1111.48	3	1111.15	3330.42	1499900
	1588	_DDNAVPAWKKAREQT(ph)I_	AspN	1	0.0021002	1	DDNAVPAWKKAREQT(1)I	T307	641.64	3	641.31	1920.91	3931000
	4252	_EQT(ph)IDSNASIPEWQK_	Trypsin	3	6.1246e-06	1	EQT(1)IDSNASIPEWQK	T307	913.4	2	913.404	1824.79	52179000
	4255	_EQT(ph)IDSNASIPEWQK_	Trypsin	4	0.00081295	1	EQT(1)IDSNASIPEWQK	T307	913.4	2	913.404	1824.79	14174000
	4249	_EQT(ph)IDSNASIPEWQK_	Trypsin	2	1.0019e-05	1	EQT(0.976)IDS(0.024)NASIPEWQK	T307	913.4	2	913.404	1824.79	273820000
	3106	_DS(ph)NASIPEWQKNTAANEISVP_	AspN	1	0.0010237	1	DS(0.972)NAS(0.028)IPEWQKNTAANEISVP	S310	1176.53	2	1176.03	2350.05	16612000
	766	_AREQTIDS(ph)NASIPEWQK_	LysC	3	0.0040092	1	AREQTIDS(0.978)NAS(0.022)IPEWQK	S310	1027.47	2	1026.97	2051.93	303720
	774	_AREQTIDS(ph)NASIPEWQK_	Trypsin	3	0.0013833	1	AREQTIDS(0.999)NAS(0.001)IPEWQK	S310	1027.47	2	1026.97	2051.93	8504000
	4253	_EQTIDS(ph)NASIPEWQK_	Trypsin	4	0.002702	1	EQT(0.003)IDS(0.951)NAS(0.046)IPEWQK	S310	913.9	2	913.404	1824.79	53789000
	760	_AREQTIDSNAS(ph)IPEWQK_	LysC	2	0.0033781	1	AREQTIDS(0.002)NAS(0.998)IPEWQK	S313	1027.47	2	1026.97	2051.93	7185700
	761	_AREQTIDSNAS(ph)IPEWQK_	LysC	2	0.00052928	1	AREQTIDSNAS(1)IPEWQK	S313	684.98	3	684.984	2051.93	24233000
	765	_AREQTIDSNAS(ph)IPEWQK_	LysC	3	0.0034242	1	AREQTIDS(0.007)NAS(0.993)IPEWQK	S313	1027.47	2	1026.97	2051.93	1801600
	767	_AREQTIDSNAS(ph)IPEWQK_	LysC	4	0.0049763	1	AREQTIDSNAS(1)IPEWQK	S313	685.32	3	684.984	2051.93	189020000
	772	_AREQTIDSNAS(ph)IPEWQK_	Trypsin	3	0.003035	1	AREQTIDS(0.005)NAS(0.994)IPEWQK	S313	1026.97	2	1026.97	2051.93	43049000
	775	_AREQTIDSNAS(ph)IPEWQK_	Trypsin	3	0.00024941	1	AREQTIDSNAS(1)IPEWQK	S313	684.98	3	684.984	2051.93
	776	_AREQTIDSNAS(ph)IPEWQK_	Trypsin	4	0.0085504	1	AREQTIDSNAS(1)IPEWQK	S313	685.32	3	684.984	2051.93	10259000
	777	_AREQTIDSNAS(ph)IPEWQK_	Trypsin	4	0.0013707	1	AREQTIDS(0.005)NAS(0.995)IPEWQK	S313	1027.47	2	1026.97	2051.93	5345600
	4248	_EQTIDSNAS(ph)IPEWQK_	Trypsin	1	0.0033966	1	EQTIDS(0.026)NAS(0.974)IPEWQK	S313	913.41	2	913.404	1824.79	48438000
	4254	_EQTIDSNAS(ph)IPEWQK_	Trypsin	4	0.0089727	1	EQT(0.043)IDS(0.006)NAS(0.951)IPEWQK	S313	609.27	3	609.272	1824.79	1607600
	9415	_NTAANEIS(ph)VPDWQNGQVEDSIPR_	Trypsin	3	0.0023145	1	NTAANEIS(1)VPDWQNGQVEDSIPR	S327	1311.09	2	1310.59	2619.16	1964300
	2793	_DNRLFS(ph)IS(ph)PNGIPGI_	AspN	2	0.0014859	2	DNRLFS(1)IS(1)PNGIPGI	S252 & S254	880.89	2	880.394	1758.77	101680000
	7684	_LFS(ph)IS(ph)PNGIPGIDTIPSASEILAK_	Trypsin	3	0.00080314	2	LFS(1)IS(1)PNGIPGIDTIPSASEILAK	S252 & S254	1301.14	2	1300.64	2599.26	110570000
	8543	_MESGNAQDNRLFS(ph)IS(ph)PNGIPGIDTIPSASEILAK_	Trypsin	4	0.0036037	2	MES(0.013)GNAQDNRLFS(0.983)IS(0.919)PNGIPGIDT(0.054)IPS(0.022)AS(0.009)EILAK	S252 & S254	1235.58	3	1234.91	3701.7	1208600
	7687	_LFSIS(ph)PNGIPGIDT(ph)IPSASEILAK_	Trypsin	4	0.0009416	2	LFS(0.03)IS(0.97)PNGIPGIDT(0.998)IPS(0.002)ASEILAK	S254 & T263	1301.14	2	1300.64	2599.26	635980
	7681	_LFSIS(ph)PNGIPGIDT(ph)IPSASEILAK_	Trypsin	3	0.00087621	2	LFS(0.04)IS(0.96)PNGIPGIDT(0.972)IPS(0.028)AS(0.001)EILAK	S254 & T263	867.76	3	867.427	2599.26	9912600
	7682	_LFSIS(ph)PNGIPGIDT(ph)IPSASEILAK_	Trypsin	3	0.00055115	2	LFS(0.023)IS(0.977)PNGIPGIDT(1)IPSASEILAK	S254 & T263	1301.14	2	1300.64	2599.26	8292500
	10929	_SLMNNRMESGNAQDNRLFSIS(ph)PNGIPGIDTIPS(ph)ASEILAK_	LysC	2	0.0079602	2	S(0.001)LMNNRMES(0.001)GNAQDNRLFS(0.042)IS(0.956)PNGIPGIDT(0.001)IPS(0.69)AS(0.309)EILAK	S254 (+ 1)	1105.77	4	1105.27	4417.05	21108000
	3280	_DTIPS(ph)AS(ph)EILAKM(ox)GM(ox)QEES_	AspN	1	0.0047777	2	DT(0.009)IPS(0.994)AS(0.996)EILAKMGMQEES	S266 & S268	1115.44	2	1114.94	2227.87	2454600
	7683	_LFSIS(ph)PNGIPGIDTIPSAS(ph)EILAK_	Trypsin	3	7.0397e-05	2	LFS(0.078)IS(0.922)PNGIPGIDTIPS(0.013)AS(0.987)EILAK	S268 (+ 1)	1301.14	2	1300.64	2599.26	104350000
	7690	_LFSIS(ph)PNGIPGIDTIPSAS(ph)EILAK_	Trypsin	4	3.3081e-05	2	LFS(0.093)IS(0.907)PNGIPGIDTIPS(0.003)AS(0.997)EILAK	S268 (+ 1)	1301.14	2	1300.64	2599.26	7992000
	3292	_DTIPS(ph)AS(ph)EILAKMGMQEES_	AspN	2	0.00010174	2	DT(0.132)IPS(0.868)AS(1)EILAKMGMQEES	S268 (+ 1)	1099.45	2	1098.95	2195.88	1652200
	3113	_DS(ph)NAS(ph)IPEWQKNTAANEISVP_	AspN	2	0.0077436	2	DS(1)NAS(0.999)IPEWQKNT(0.001)AANEISVP	S310 & S313	1216.52	2	1216.01	2430.01	1864300
	3112	_DS(ph)NAS(ph)IPEWQKNTAANEISVP_	AspN	1	0.0011087	2	DS(1)NAS(0.999)IPEWQKNT(0.001)AANEISVP	S310 & S313	1216.52	2	1216.01	2430.01	43673000
	802	_AREQTIDS(ph)NAS(ph)IPEWQK_	Trypsin	4	0.0068024	2	AREQT(0.024)IDS(0.977)NAS(0.999)IPEWQK	S310 & S313	711.97	3	711.64	2131.9	13792000
	797	_AREQTIDS(ph)NAS(ph)IPEWQK_	Trypsin	3	0.0019659	2	AREQT(0.001)IDS(0.999)NAS(1)IPEWQK	S310 & S313	711.97	3	711.64	2131.9	93511000
	791	_AREQTIDS(ph)NAS(ph)IPEWQK_	LysC	4	0.00068975	2	AREQT(0.006)IDS(0.994)NAS(1)IPEWQK	S310 & S313	711.64	3	711.64	2131.9	225080000
	4259	_EQTIDS(ph)NAS(ph)IPEWQK_	Trypsin	2	0.00024803	2	EQTIDS(1)NAS(1)IPEWQK	S310 & S313	953.39	2	953.387	1904.76	272120000
	788	_AREQTIDS(ph)NAS(ph)IPEWQK_	LysC	3	0.00021169	2	AREQTIDS(1)NAS(1)IPEWQK	S310 & S313	1067.46	2	1066.96	2131.9	2617700
	785	_AREQTIDS(ph)NAS(ph)IPEWQK_	LysC	2	3.0848e-12	2	AREQTIDS(1)NAS(1)IPEWQK	S310 & S313	1067.46	2	1066.96	2131.9	11026000
	4262	_EQTIDS(ph)NAS(ph)IPEWQK_	Trypsin	3	0.0013976	2	EQT(0.093)IDS(0.914)NAS(0.993)IPEWQK	S313 (+ 1)	636.26	3	635.927	1904.76	7277200
	7688	_LFSIS(ph)PNGIPGIDT(ph)IPSASEILAK_	Trypsin	4	0.0084967	2	LFS(0.339)IS(0.661)PNGIPGIDT(0.994)IPS(0.003)AS(0.003)EILAK	T263 (+ 1)	867.76	3	867.427	2599.26	570450
	4264	_EQT(ph)IDS(ph)NASIPEWQK_	Trypsin	4	0.0050259	2	EQT(0.996)IDS(0.987)NAS(0.017)IPEWQK	T307 & S310	953.88	2	953.387	1904.76	179420
	800	_AREQT(ph)IDS(ph)NASIPEWQK_	Trypsin	4	0.0026366	2	AREQT(1)IDS(1)NASIPEWQK	T307 & S310	1067.46	2	1066.96	2131.9	379920
	4263	_EQT(ph)IDS(ph)NASIPEWQK_	Trypsin	4	0.0011354	2	EQT(1)IDS(0.968)NAS(0.032)IPEWQK	T307 & S310	953.89	2	953.387	1904.76	39934000
	783	_AREQT(ph)IDSNAS(ph)IPEWQK_	LysC	2	0.0074235	2	AREQT(1)IDS(0.03)NAS(0.97)IPEWQK	T307 & S313	1067.46	2	1066.96	2131.9	267450
	799	_AREQT(ph)IDSNAS(ph)IPEWQK_	Trypsin	4	0.0031786	2	AREQT(1)IDS(0.001)NAS(0.999)IPEWQK	T307 & S313	1067.45	2	1066.96	2131.9	590320
	790	_AREQT(ph)IDSNAS(ph)IPEWQK_	LysC	4	0.00042875	2	AREQT(0.999)IDS(0.002)NAS(1)IPEWQK	T307 & S313	711.97	3	711.64	2131.9	7233500
	4261	_EQT(ph)IDSNAS(ph)IPEWQK_	Trypsin	3	0.00030884	2	EQT(1)IDS(0.109)NAS(0.891)IPEWQK	T307 (+ 1)	953.39	2	953.387	1904.76	129360000
	4268	_EQT(ph)IDSNAS(ph)IPEWQKNTAANEISVPDWQNGQVEDSIPR_	Trypsin	3	0.0021925	2	EQT(0.95)IDS(0.339)NAS(0.686)IPEWQKNT(0.025)AANEISVPDWQNGQVEDSIPR	T307 (+ 1)	1476.99	3	1476.32	4425.94	6339300
	796	_AREQT(ph)IDSNAS(ph)IPEWQK_	Trypsin	3	0.0033561	2	AREQT(0.999)IDS(0.356)NAS(0.645)IPEWQK	T307 (+ 1)	1067.45	2	1066.96	2131.9	47254000
	795	_AREQT(ph)IDSNAS(ph)IPEWQK_	Trypsin	3	0.0023944	2	AREQT(0.997)IDS(0.236)NAS(0.767)IPEWQK	T307 (+ 1)	1067.46	2	1066.96	2131.9	3806500
	2805	_DNRLFSIS(ph)PNGIPGIDT(ph)IPSAS(ph)EILAKMGMQEES_	AspN	2	0.0078058	3	DNRLFS(0.21)IS(0.806)PNGIPGIDT(0.964)IPS(0.526)AS(0.482)EILAKMGMQEES(0.013)	T263 (+ 2)	1287.23	3	1286.57	3856.67	1702700
	2804	_DNRLFSIS(ph)PNGIPGIDT(ph)IPS(ph)ASEILAKM(ox)GMQEES_	AspN	2	0.0053588	3	DNRLFS(0.15)IS(0.85)PNGIPGIDT(0.991)IPS(0.545)AS(0.46)EILAKMGMQEES(0.004)	T263 (+ 2)	1292.57	3	1291.9	3872.67	980390
	808	_AREQT(ph)IDS(ph)NAS(ph)IPEWQK_	Trypsin	3	0.0037791	3	AREQT(1)IDS(1)NAS(1)IPEWQK	T307 & S310 & S313	1107.44	2	1106.94	2211.86	651340
	9416	_NTAANEISVPDWQNGQVEDS(ph)IPR_	Trypsin	4	0.0032874	1	NTAANEISVPDWQNGQVEDS(1)IPR	S339 (artificial site created by adding the TPA tag)	1311.09	2	1310.59	2619.16	541330
	9413	_NTAANEISVPDWQNGQVEDS(ph)IPR_	Trypsin	3	0.00015582	1	NTAANEISVPDWQNGQVEDS(1)IPR	S339 (artificial site created by adding the TPA tag)	1311.09	2	1310.59	2619.16	7516900
	3064	_DSIPRTLQVDGS(ph)ENLYFQ_	AspN	1	0.00017025	1	DSIPRTLQVDGS(1)ENLYFQ	p-site within TPA tag	1081.99	2	1081.49	2160.97	91238000
	3065	_DSIPRTLQVDGS(ph)ENLYFQ_	AspN	1	0.0010912	1	DSIPRTLQVDGS(1)ENLYFQ	p-site within TPA tag	721.67	3	721.332	2160.97	25149000
	3068	_DSIPRTLQVDGS(ph)ENLYFQ_	AspN	1	0.00081911	1	DSIPRT(0.018)LQVDGS(0.981)ENLYFQ	p-site within TPA tag	1081.99	2	1081.49	2160.97	995960
	3069	_DSIPRTLQVDGS(ph)ENLYFQ_	AspN	2	0.00037535	1	DSIPRTLQVDGS(1)ENLYFQ	p-site within TPA tag	1081.99	2	1081.49	2160.97	19447000
	3070	_DSIPRTLQVDGS(ph)ENLYFQ_	AspN	2	0.0093426	1	DSIPRT(0.001)LQVDGS(0.96)ENLY(0.039)FQ	p-site within TPA tag	721.66	3	721.332	2160.97	1759300
	3072	_DSIPRTLQVDGS(ph)ENLYFQ_	AspN	3	0.00043845	1	DSIPRTLQVDGS(1)ENLYFQ	p-site within TPA tag	1082	2	1081.49	2160.97	6063400
	3078	_DS(ph)IPRTLQVDGS(ph)ENLYFQ_	AspN	1	0.00016024	2	DS(0.999)IPRT(0.001)LQVDGS(1)ENLYFQ	S339 (artificial site) & p-site in the tag sequencce	1121.98	2	1121.48	2240.94	1869000
	1889	_DEVSKKIGSTENRAS(ph)Q_	AspN	1	0.0015438	1	DEVS(0.181)KKIGS(0.043)T(0.043)ENRAS(0.734)Q		914.92	2	914.925	1827.84	12429000
	1893	_DEVSKKIGSTENRAS(ph)Q_	AspN	1	0.001965	1	DEVSKKIGS(0.221)T(0.221)ENRAS(0.557)Q		610.62	3	610.286	1827.84	15016000
	1900	_DEVSKKIGSTENRAS(ph)Q_	AspN	3	0.0038929	1	DEVS(0.108)KKIGS(0.026)T(0.026)ENRAS(0.839)Q		915.43	2	914.925	1827.84	453350
	8541	_M(ox)ESGNAQDNRLFS(ph)ISPNGIPGIDTIPSASEILAK_	Trypsin	4	0.0021859	1	MES(0.031)GNAQDNRLFS(0.485)IS(0.485)PNGIPGIDTIPSASEILAK		1213.92	3	1213.59	3637.73	13953000
	773	_AREQT(ph)IDSNASIPEWQK_	Trypsin	3	0.0021883	1	AREQT(0.564)IDS(0.311)NAS(0.126)IPEWQK		685.32	3	684.984	2051.93	24670000
	763	_AREQTIDS(ph)NASIPEWQK_	LysC	2	0.0015903	1	AREQTIDS(0.583)NAS(0.416)IPEWQK		1027.47	2	1026.97	2051.93	1014400
	764	_AREQTIDS(ph)NASIPEWQK_	LysC	3	0.005888	1	AREQT(0.022)IDS(0.579)NAS(0.399)IPEWQK		685.32	3	684.984	2051.93	4013100
	768	_AREQTIDS(ph)NASIPEWQK_	LysC	4	0.00093326	1	AREQT(0.108)IDS(0.889)NAS(0.003)IPEWQK		685.32	3	684.984	2051.93	37533000
	771	_AREQTIDS(ph)NASIPEWQK_	Trypsin	2	0.0043973	1	AREQTIDS(0.609)NAS(0.391)IPEWQK		1027.47	2	1026.97	2051.93	6522800
	770	_AREQTIDSNAS(ph)IPEWQK_	Trypsin	2	0.0041655	1	AREQT(0.257)IDS(0.257)NAS(0.485)IPEWQK		1027.47	2	1026.97	2051.93	38783000
	779	_AREQTIDSNAS(ph)IPEWQK_	Trypsin	4	0.0028877	1	AREQT(0.001)IDS(0.094)NAS(0.905)IPEWQK		1027.47	2	1026.97	2051.93	1490100
	3066	_DSIPRTLQVDGS(ph)ENLYFQ_	AspN	1	0.0002959	1	DS(0.018)IPRT(0.331)LQVDGS(0.651)ENLYFQ		1081.99	2	1081.49	2160.97	29730000
	3067	_DSIPRT(ph)LQVDGSENLYFQ_	AspN	1	0.0026791	1	DS(0.124)IPRT(0.876)LQVDGSENLYFQ		721.67	3	721.332	2160.97	9896100
	3071	_DSIPRTLQVDGS(ph)ENLYFQ_	AspN	2	0.00011752	1	DS(0.03)IPRT(0.345)LQVDGS(0.625)ENLYFQ		1081.99	2	1081.49	2160.97	5682300
	3073	_DSIPRT(ph)LQVDGSENLYFQ_	AspN	3	0.00068247	1	DS(0.44)IPRT(0.553)LQVDGS(0.007)ENLYFQ		1081.99	2	1081.49	2160.97	1977800
	11931	_TLQVDGS(ph)ENLYFQ_	Trypsin	4	0.0056548	1	T(0.079)LQVDGS(0.921)ENLYFQ		797.85	2	797.345	1592.68	4185300
	4131	_EMES(ph)LKSLMNNR_	Trypsin	3	0.0020476	1	EMES(0.784)LKS(0.216)LMNNR		766.83	2	766.336	1530.66	957650
	1892	_DEVSKKIGS(ph)TENRASQ_	AspN	1	0.0012465	1	DEVS(0.001)KKIGS(0.498)T(0.498)ENRAS(0.003)Q		914.92	2	914.925	1827.84	5880900
	1899	_DEVSKKIGS(ph)TENRASQ_	AspN	2	0.0038039	1	DEVS(0.159)KKIGS(0.338)T(0.338)ENRAS(0.166)Q		914.93	2	914.925	1827.84	387200
	6168	_IGSTENRAS(ph)QDMYLYEAMPPTLPHRDWK_	LysC	4	0.001262	1	IGS(0.29)T(0.29)ENRAS(0.416)QDMY(0.004)LYEAMPPTLPHRDWK		847.89	4	847.389	3385.53	651300
	2790	_DNRLFS(ph)ISPNGIPGI_	AspN	1	0.0016109	1	DNRLFS(0.65)IS(0.35)PNGIPGI		840.91	2	840.411	1678.81	10947000
	2800	_DNRLFSISPNGIPGIDTIPS(ph)ASEILAKM(ox)GM(ox)QEES_	AspN	1	1.0248e-08	1	DNRLFSISPNGIPGIDTIPS(0.702)AS(0.297)EILAKMGMQEES		1244.58	3	1243.92	3728.73	3024800
	2801	_DNRLFSIS(ph)PNGIPGIDTIPSASEILAKM(ox)GM(ox)QEES_	AspN	3	1.7313e-08	1	DNRLFS(0.075)IS(0.925)PNGIPGIDTIPSASEILAKMGMQEES		1244.25	3	1243.92	3728.73	1570000
	7666	_LFSISPNGIPGIDTIPS(ph)ASEILAK_	Trypsin	1	0.00068526	1	LFSISPNGIPGIDTIPS(0.786)AS(0.214)EILAK		841.11	3	840.771	2519.29	1018200
	7668	_LFSIS(ph)PNGIPGIDTIPSASEILAK_	Trypsin	1	0.0009865	1	LFS(0.094)IS(0.898)PNGIPGIDT(0.008)IPSASEILAK		841.11	3	840.771	2519.29	13814000
	7673	_LFSISPNGIPGIDTIPS(ph)ASEILAK_	Trypsin	4	0.0054465	1	LFSISPNGIPGIDT(0.001)IPS(0.5)AS(0.5)EILAK		841.11	3	840.771	2519.29	6413400
	10928	_SLMNNRMESGNAQDNRLFSIS(ph)PNGIPGIDTIPSASEILAK_	LysC	2	0.0022338	1	S(0.005)LMNNRMES(0.019)GNAQDNRLFS(0.108)IS(0.867)PNGIPGIDT(0.001)IPSASEILAK		1447.37	3	1446.7	4337.08	10438000
	3262	_DTIPSAS(ph)EILAKM(ox)GM(ox)QEES_	AspN	1	0.00041907	1	DTIPS(0.171)AS(0.829)EILAKMGMQEES		1075.46	2	1074.96	2147.9	108000000
	3263	_DTIPS(ph)ASEILAKM(ox)GM(ox)QEES_	AspN	1	0.0015274	1	DT(0.001)IPS(0.5)AS(0.5)EILAKMGMQEES		717.31	3	716.974	2147.9	48733000
	3264	_DTIPS(ph)ASEILAKM(ox)GM(ox)QEES_	AspN	1	0.0041399	1	DT(0.085)IPS(0.842)AS(0.073)EILAKMGMQEES		1075.46	2	1074.96	2147.9	1784100
	3266	_DTIPSAS(ph)EILAKM(ox)GM(ox)QEES_	AspN	1	0.0064433	1	DT(0.002)IPS(0.263)AS(0.735)EILAKMGMQEES		1074.96	2	1074.96	2147.9	747250
	3273	_DTIPS(ph)ASEILAKM(ox)GMQEES_	AspN	1	0.0020153	1	DT(0.003)IPS(0.524)AS(0.473)EILAKMGMQEES		1067.46	2	1066.96	2131.91	7029400
	3275	_DTIPS(ph)ASEILAKMGM(ox)QEES_	AspN	1	0.0025621	1	DTIPS(0.699)AS(0.301)EILAKMGMQEES		1066.96	2	1066.96	2131.91	11952000
	3276	_DTIPS(ph)ASEILAKMGM(ox)QEES_	AspN	1	0.0037802	1	DT(0.001)IPS(0.556)AS(0.443)EILAKMGMQEES		711.98	3	711.642	2131.91	2946500
	3278	_DTIPSAS(ph)EILAKM(ox)GMQEES_	AspN	2	0.0037982	1	DTIPS(0.297)AS(0.703)EILAKMGMQEES		1067.46	2	1066.96	2131.91	1318700
	3289	_DTIPS(ph)ASEILAKMGMQEES_	AspN	1	0.00012698	1	DT(0.002)IPS(0.897)AS(0.102)EILAKMGMQEES		1059.46	2	1058.96	2115.91	13732000
	8602	_M(ox)GM(ox)QEESDKEKENGS(ph)DANKDDNAVPAWK_	Trypsin	4	0.0065628	1	MGMQEES(0.427)DKEKENGS(0.573)DANKDDNAVPAWK		809.83	4	809.585	3234.31	4303400
	8603	_M(ox)GM(ox)QEES(ph)DKEKENGSDANKDDNAVPAWK_	Trypsin	4	0.0090322	1	MGMQEES(0.921)DKEKENGS(0.079)DANKDDNAVPAWK		810.08	4	809.585	3234.31	924030
	8616	_M(ox)GMQEESDKEKENGS(ph)DANKDDNAVPAWK_	Trypsin	3	0.002789	1	MGMQEES(0.064)DKEKENGS(0.936)DANKDDNAVPAWK		805.83	4	805.587	3218.32	47501000
	8618	_M(ox)GMQEESDKEKENGS(ph)DANKDDNAVPAWK_	Trypsin	3	0.0039977	1	MGMQEES(0.146)DKEKENGS(0.854)DANKDDNAVPAWK		1074.11	3	1073.78	3218.32	5020200
	8619	_M(ox)GMQEES(ph)DKEKENGSDANKDDNAVPAWK_	Trypsin	3	0.0047541	1	MGMQEES(0.547)DKEKENGS(0.453)DANKDDNAVPAWK		1074.11	3	1073.78	3218.32	1306200
	8622	_M(ox)GMQEESDKEKENGS(ph)DANKDDNAVPAWK_	Trypsin	4	0.0033162	1	MGMQEES(0.323)DKEKENGS(0.677)DANKDDNAVPAWK		1074.11	3	1073.78	3218.32	1326600
	8624	_MGMQEESDKEKENGS(ph)DANKDDNAVPAWK_	Trypsin	3	0.0011668	1	MGMQEES(0.076)DKEKENGS(0.924)DANKDDNAVPAWK		801.84	4	801.588	3202.32	287440000
	8640	_MGMQEESDKEKENGS(ph)DANKDDNAVPAWKK_	Trypsin	4	0.006782	1	MGMQEES(0.066)DKEKENGS(0.934)DANKDDNAVPAWKK		833.86	4	833.612	3330.42	4400100
	3216	_DTIAELKQALVQTT(ph)RSREKIE_	AspN	2	0.0010244	1	DTIAELKQALVQT(0.041)T(0.479)RS(0.479)REKIE		628.33	4	628.081	2508.29	776730
	3104	_DSNAS(ph)IPEWQKNTAANEISVP_	AspN	1	0.0029346	1	DS(0.368)NAS(0.632)IPEWQKNTAANEISVP		1176.53	2	1176.03	2350.05	96494000
	4266	_EQT(ph)IDSNASIPEWQKNTAANEISVPDWQNGQVEDSIPR_	Trypsin	3	0.0037052	1	EQT(0.442)IDS(0.317)NAS(0.191)IPEWQKNT(0.049)AANEIS(0.002)VPDWQNGQVEDSIPR		1450.33	3	1449.67	4345.98	5625000
	4250	_EQTIDSNAS(ph)IPEWQK_	Trypsin	3	0.00013235	1	EQTIDS(0.461)NAS(0.539)IPEWQK		913.4	2	913.404	1824.79	179170000
	4251	_EQTIDSNAS(ph)IPEWQK_	Trypsin	3	0.009476	1	EQT(0.004)IDS(0.065)NAS(0.931)IPEWQK		609.6	3	609.272	1824.79	10362000
	7685	_LFS(ph)IS(ph)PNGIPGIDTIPSASEILAK_	Trypsin	3	0.0076881	2	LFS(0.944)IS(0.819)PNGIPGIDT(0.183)IPS(0.046)AS(0.008)EILAK		867.76	3	867.427	2599.26	124080000
	10930	_SLMNNRMESGNAQDNRLFSIS(ph)PNGIPGIDTIPS(ph)ASEILAK_	LysC	2	0.0018747	2	S(0.001)LMNNRMES(0.003)GNAQDNRLFS(0.104)IS(0.892)PNGIPGIDT(0.033)IPS(0.836)AS(0.131)EILAK		1474.03	3	1473.36	4417.05	4047400
	7689	_LFSIS(ph)PNGIPGIDTIPS(ph)ASEILAK_	Trypsin	4	0.001616	2	LFS(0.175)IS(0.822)PNGIPGIDT(0.003)IPS(0.571)AS(0.429)EILAK		867.76	3	867.427	2599.26	7177600
	7679	_LFSIS(ph)PNGIPGIDTIPSAS(ph)EILAK_	Trypsin	1	0.0012089	2	LFS(0.135)IS(0.864)PNGIPGIDT(0.001)IPS(0.404)AS(0.595)EILAK		867.77	3	867.427	2599.26	14936000
	7680	_LFSIS(ph)PNGIPGIDTIPS(ph)ASEILAK_	Trypsin	1	0.0007772	2	LFS(0.116)IS(0.884)PNGIPGIDTIPS(0.5)AS(0.5)EILAK		1301.15	2	1300.64	2599.26	13638000
	4258	_EQT(ph)IDSNAS(ph)IPEWQK_	Trypsin	1	0.0017027	2	EQT(0.722)IDS(0.585)NAS(0.693)IPEWQK		953.39	2	953.387	1904.76	6815100

### Sheet: Pex14p Peptides (all)
	Evidence ID	Sequence	Sequence Length	Protease	Replicate	PEP	Modifications (all)	Modified Sequence	# of Phosphosites	Acetylation (protein N-term.)	Oxidation (Met)	Missed Cleavages (AspN)	Missed Cleavages (LysC/P)	Missed Cleavages (Trypsin/P)	MS/MS m/z	Charge	m/z	Mass	Resolution	Mass Error [ppm]	Mass Error [Da]	Retention Time	Retention Length	Number of Isotopic Peaks	MS/MS Count	Score	Intensity
	476	ALFDSAVSFLK	11	LysC	2	0.030448	Unmodified	_ALFDSAVSFLK_	0	0	0	1	0	0	599.33	2	599.329	1196.64	54055.6	0.70852	0.00042464	120.79	0.65681	2	1	73.632	41200
	477	ALFDSAVSFLK	11	LysC	2	0.012968	Unmodified	_ALFDSAVSFLK_	0	0	0	1	0	0	599.83	2	599.329	1196.64	54834.2	-0.42284	-0.00025342	139.23	2.3176	2	2	91.313	86950
	478	ALFDSAVSFLK	11	LysC	3	3.1936e-09	Unmodified	_ALFDSAVSFLK_	0	0	0	1	0	0	599.33	2	599.329	1196.64	54195.9	-0.31187	-0.00018691	137.92	4.7888	6	6	208.84	38322000
	479	ALFDSAVSFLK	11	LysC	4	0.00010665	Unmodified	_ALFDSAVSFLK_	0	0	0	1	0	0	599.33	2	599.329	1196.64	56004.6	-0.022349	-1.3394e-05	105.24	0.59507	3	1	150.04	344650
	480	ALFDSAVSFLK	11	LysC	4	0.0013782	Unmodified	_ALFDSAVSFLK_	0	0	0	1	0	0	599.33	2	599.329	1196.64	54671	-0.17021	-0.00010201	108.81	0.71335	5	1	125.23	1738200
	481	ALFDSAVSFLK	11	LysC	4	1.0535e-18	Unmodified	_ALFDSAVSFLK_	0	0	0	1	0	0	599.33	2	599.329	1196.64	54673.1	-0.90728	-0.00054376	113.99	5.547	6	6	237.84	985940000
	482	ALFDSAVSFLK	11	LysC	4	0.0035027	Unmodified	_ALFDSAVSFLK_	0	0	0	1	0	0	599.33	2	599.329	1196.64	55127.5	0.38498	0.00023073	119.4	3.6149	3	5	113.22	244510
	483	ALFDSAVSFLK	11	LysC	4	0.0040787	Unmodified	_ALFDSAVSFLK_	0	0	0	1	0	0	599.33	2	599.329	1196.64	55005.8	-0.15608	-9.3541e-05	123.34	1.5109	2	2	110.84	80074
	484	ALFDSAVSFLK	11	LysC	4	1.022e-07	Unmodified	_ALFDSAVSFLK_	0	0	0	1	0	0	599.33	2	599.329	1196.64	55127.5	-0.58143	-0.00034847	124.56	1.1431	3	1	189.58	348400
	485	ALFDSAVSFLK	11	Trypsin	1	0.0008647	Unmodified	_ALFDSAVSFLK_	0	0	0	1	0	0	599.33	2	599.329	1196.64	15014.9	0.27525	0.00016496	32.192	0.73488	4	1	128.01	2154200
	486	ALFDSAVSFLK	11	Trypsin	2	5.8413e-06	Unmodified	_ALFDSAVSFLK_	0	0	0	1	0	0	599.33	2	599.329	1196.64	54487.3	-0.44218	-0.00026501	125.62	14.064	6	11	224.58	2460400000
	487	ALFDSAVSFLK	11	Trypsin	2	2.6868e-05	Unmodified	_ALFDSAVSFLK_	0	0	0	1	0	0	599.33	2	599.329	1196.64	55316.6	0.50116	0.00030036	139.76	7.6182	2	8	180.66	10906000
	488	ALFDSAVSFLK	11	Trypsin	2	0.00088628	Unmodified	_ALFDSAVSFLK_	0	0	0	1	0	0	599.33	2	599.329	1196.64	55277.4	-1.1916	-0.00071414	147.32	0.78571	3	1	126.03	6013100
	489	ALFDSAVSFLK	11	Trypsin	2	0.017192	Unmodified	_ALFDSAVSFLK_	0	0	0	1	0	0	599.33	2	599.329	1196.64	51210.1	-0.65603	-0.00039318	147.77	1.4263	3	1	76.332	6011500
	490	ALFDSAVSFLK	11	Trypsin	3	0.00088628	Unmodified	_ALFDSAVSFLK_	0	0	0	1	0	0	599.33	2	599.329	1196.64	56114	-0.32225	-0.00019313	125.7	0.8974	3	1	126.03	1110700
	491	ALFDSAVSFLK	11	Trypsin	3	5.8413e-06	Unmodified	_ALFDSAVSFLK_	0	0	0	1	0	0	599.33	2	599.329	1196.64	54277	-0.66703	-0.00039977	132.58	4.9014	6	5	233.54	463620000
	492	ALFDSAVSFLK	11	Trypsin	3	0.01317	Unmodified	_ALFDSAVSFLK_	0	0	0	1	0	0	599.33	2	599.329	1196.64	55378.3	-0.51303	-0.00030748	144.12	1.579	2	1	83.045	208210
	493	ALFDSAVSFLK	11	Trypsin	3	0.00036261	Unmodified	_ALFDSAVSFLK_	0	0	0	1	0	0	599.67	2	599.329	1196.64	55378.4	0.085509	5.1248e-05	139.33	2.9165	2	1	119.53	942620
	494	ALFDSAVSFLK	11	Trypsin	4	0.00011042	Unmodified	_ALFDSAVSFLK_	0	0	0	1	0	0	599.33	2	599.329	1196.64	54549	-0.32245	-0.00019325	138.03	1.3074	5	2	164.33	4032500
	499	ALFDSAVSFLK	11	LysC	4	0.017133	Phospho (STY)	_ALFDS(ph)AVSFLK_	1	0	0	1	0	0	639.81	2	639.313	1276.61	53332.9	0.13952	8.9195e-05	130.78	0.97554	4	1	97.631	862680
	500	ALFDSAVSFLKDESIK	16	Trypsin	1	0.0050847	Unmodified	_ALFDSAVSFLKDESIK_	0	0	0	2	1	1	885.47	2	885.47	1768.92	10140.1	-1.404	-0.0012432	32.995	0.53483	4	1	235.78	30259000
	501	ALFDSAVSFLKDESIK	16	Trypsin	2	2.6611e-06	Unmodified	_ALFDSAVSFLKDESIK_	0	0	0	2	1	1	885.47	2	885.47	1768.92	45441.9	0.12919	0.00011439	130.71	6.2498	6	9	296.44	556610000
	502	ALFDSAVSFLKDESIK	16	Trypsin	2	0.010959	Unmodified	_ALFDSAVSFLKDESIK_	0	0	0	2	1	1	590.65	3	590.649	1768.92	55725	0.11435	6.7542e-05	130.68	11.913	7	4	118.08	1951500000
	503	ALFDSAVSFLKDESIK	16	Trypsin	2	0.018341	Unmodified	_ALFDSAVSFLKDESIK_	0	0	0	2	1	1	590.65	3	590.649	1768.92	54901.6	-0.32024	-0.00018915	136.94	6.8091	2	1	101.3	42178000
	504	ALFDSAVSFLKDESIK	16	Trypsin	2	0.00404	Unmodified	_ALFDSAVSFLKDESIK_	0	0	0	2	1	1	885.97	2	885.47	1768.92	45589.5	0.076391	6.7642e-05	136.9	4.9542	5	6	235.88	13408000
	505	ALFDSAVSFLKDESIK	16	Trypsin	2	0.017191	Unmodified	_ALFDSAVSFLKDESIK_	0	0	0	2	1	1	885.47	2	885.47	1768.92	45589.5	0.064627	5.7226e-05	141.11	2.16	2	1	103.6	4062500
	506	ALFDSAVSFLKDESIK	16	Trypsin	2	0.0092705	Unmodified	_ALFDSAVSFLKDESIK_	0	0	0	2	1	1	885.97	2	885.47	1768.92	45234.2	0.60461	0.00053537	143.09	1.0745	3	1	132.15	5100600
	507	ALFDSAVSFLKDESIK	16	Trypsin	2	0.0093659	Unmodified	_ALFDSAVSFLKDESIK_	0	0	0	2	1	1	885.97	2	885.47	1768.92	45234.2	0.1907	0.00016886	143.77	1.5992	3	1	130.47	3344000
	508	ALFDSAVSFLKDESIK	16	Trypsin	2	0.019459	Unmodified	_ALFDSAVSFLKDESIK_	0	0	0	2	1	1	885.47	2	885.47	1768.92	46217.6	0.24968	0.00022108	150.47	1.1445	3	1	98.408	1204500
	509	ALFDSAVSFLKDESIK	16	Trypsin	3	0.0010517	Unmodified	_ALFDSAVSFLKDESIK_	0	0	0	2	1	1	885.47	2	885.47	1768.92	44969.3	0.23623	0.00020917	137.91	3.0138	6	2	260.08	111780000
	510	ALFDSAVSFLKDESIK	16	Trypsin	4	0.0099244	Unmodified	_ALFDSAVSFLKDESIK_	0	0	0	2	1	1	885.47	2	885.47	1768.92	45571.9	0.13837	0.00012252	143.94	0.86238	4	1	152.94	1826000
	518	ALFDSAVSFLKDESIK	16	Trypsin	3	0.0097648	Phospho (STY)	_ALFDS(ph)AVSFLKDESIK_	1	0	0	2	1	1	925.45	2	925.453	1848.89	43836.4	-0.32531	-0.00030106	150.31	0.40576	2	1	89.663	146440
	520	ALFDSAVSFLKDESIKDAPLLK	22	LysC	2	0.01213	Unmodified	_ALFDSAVSFLKDESIKDAPLLK_	0	0	0	3	2	2	803.44	3	803.109	2406.3	46852.8	-0.28994	-0.00023285	151.4	3.2044	6	1	62.002	517330
	521	ALFDSAVSFLKDESIKDAPLLK	22	Trypsin	2	0.007847	Unmodified	_ALFDSAVSFLKDESIKDAPLLK_	0	0	0	3	2	2	803.44	3	803.109	2406.3	47323.6	-0.08183	-6.5718e-05	143.46	7.2856	7	7	176.46	434010000
	522	ALFDSAVSFLKDESIKDAPLLK	22	Trypsin	2	3.2929e-06	Unmodified	_ALFDSAVSFLKDESIKDAPLLK_	0	0	0	3	2	2	1204.66	2	1204.16	2406.3	38947.8	0.48184	0.00058022	143.42	1.4601	6	1	280.63	32547000
	523	ALFDSAVSFLKDESIKDAPLLK	22	Trypsin	2	0.02737	Unmodified	_ALFDSAVSFLKDESIKDAPLLK_	0	0	0	3	2	2	803.44	3	803.109	2406.3	47678.8	0.081557	6.5499e-05	149.78	1.5649	2	1	79.462	6155200
	524	ALFDSAVSFLKDESIKDAPLLK	22	Trypsin	3	0.026735	Unmodified	_ALFDSAVSFLKDESIKDAPLLK_	0	0	0	3	2	2	803.44	3	803.109	2406.3	47332.6	0.11398	9.1538e-05	143.87	0.9119	5	1	80.733	552110
	525	ALFDSAVSFLKDESIKDAPLLK	22	Trypsin	3	0.012806	Unmodified	_ALFDSAVSFLKDESIKDAPLLK_	0	0	0	3	2	2	803.44	3	803.109	2406.3	47245.1	-0.20152	-0.00016184	154.53	1.3438	5	1	109.77	1993700
	526	ALFDSAVSFLKDESIKDAPLLK	22	Trypsin	3	0.010713	Unmodified	_ALFDSAVSFLKDESIKDAPLLK_	0	0	0	3	2	2	803.44	3	803.109	2406.3	47245.1	0.076222	6.1215e-05	155.91	2.1815	5	2	139.9	3512500
	527	ALFDSAVSFLKDESIKDAPLLK	22	Trypsin	3	0.022425	Unmodified	_ALFDSAVSFLKDESIKDAPLLK_	0	0	0	3	2	2	803.44	3	803.109	2406.3	47380.1	0.1126	9.0429e-05	157.17	2.4319	2	1	89.353	839620
	528	ALFDSAVSFLKDESIKDAPLLK	22	Trypsin	3	0.012269	Unmodified	_ALFDSAVSFLKDESIKDAPLLK_	0	0	0	3	2	2	803.78	3	803.109	2406.3	47245.2	1.3659	0.0010969	160.33	1.2259	4	1	65.765	1796400
	529	ALFDSAVSFLKDESIKDAPLLK	22	Trypsin	4	0.0086002	Unmodified	_ALFDSAVSFLKDESIKDAPLLK_	0	0	0	3	2	2	803.44	3	803.109	2406.3	47302.9	-0.30771	-0.00024713	157.75	1.4632	6	1	124.08	4603700
	533	ALFDSAVSFLKDESIKDAPLLK	22	Trypsin	3	0.034336	Phospho (STY)	_ALFDS(ph)AVSFLKDESIKDAPLLK_	1	0	0	3	2	2	830.1	3	829.764	2486.27	45755.8	-0.94583	-0.00078481	160.58	0.32365	5	1	44.474	9484200
	535	ALFDSAVSFLKDESIKDAPLLKK	23	LysC	2	0.034339	Unmodified	_ALFDSAVSFLKDESIKDAPLLKK_	0	0	0	3	3	3	634.86	4	634.607	2534.4	52866.3	-0.88371	-0.00056081	135.49	3.7011	5	1	12.671	536870
	536	ALFDSAVSFLKDESIKDAPLLKK	23	Trypsin	3	0.024506	Unmodified	_ALFDSAVSFLKDESIKDAPLLKK_	0	0	0	3	3	3	846.14	3	845.807	2534.4	46419	-0.035357	-2.9905e-05	137.45	2.4465	7	1	72.585	25049000
	745	AREQTIDSNASIPEWQK	17	LysC	1	8.4574e-05	Unmodified	_AREQTIDSNASIPEWQK_	0	0	0	1	0	1	986.99	2	986.99	1971.97	42309.2	0.70174	0.00069261	63.282	3.0042	6	3	182.09	251300000
	746	AREQTIDSNASIPEWQK	17	LysC	1	0.0070624	Unmodified	_AREQTIDSNASIPEWQK_	0	0	0	1	0	1	658.66	3	658.329	1971.97	52657.8	1.0906	0.00071799	63.287	4.3824	7	2	149.59	791130000
	747	AREQTIDSNASIPEWQK	17	LysC	2	0.031509	Unmodified	_AREQTIDSNASIPEWQK_	0	0	0	1	0	1	987.49	2	986.99	1971.97	41830.6	-0.77134	-0.00076131	67.286	2.0023	5	1	69.188	6353700
	748	AREQTIDSNASIPEWQK	17	LysC	2	0.00023654	Unmodified	_AREQTIDSNASIPEWQK_	0	0	0	1	0	1	658.33	3	658.329	1971.97	n. def.	n. def.	n. def.	67.843	1		1	108.77
	749	AREQTIDSNASIPEWQK	17	LysC	3	0.0088989	Unmodified	_AREQTIDSNASIPEWQK_	0	0	0	1	0	1	658.66	3	658.329	1971.97	52062.2	-0.39867	-0.00026246	70.139	1.6556	5	1	144.15	10212000
	750	AREQTIDSNASIPEWQK	17	LysC	3	0.0015828	Unmodified	_AREQTIDSNASIPEWQK_	0	0	0	1	0	1	986.99	2	986.99	1971.97	42451.2	0.012821	1.2654e-05	70.149	0.7147	5	1	147.49	808670
	751	AREQTIDSNASIPEWQK	17	LysC	4	0.0069344	Unmodified	_AREQTIDSNASIPEWQK_	0	0	0	1	0	1	658.33	3	658.329	1971.97	52100.3	-0.57057	-0.00037562	62.211	3.2383	7	2	149.97	376140000
	752	AREQTIDSNASIPEWQK	17	Trypsin	1	0.010259	Unmodified	_AREQTIDSNASIPEWQK_	0	0	0	1	0	1	986.99	2	986.99	1971.97	9391.65	2.6778	0.0026429	22.577	0.27144	3	1	122.13	353920
	753	AREQTIDSNASIPEWQK	17	Trypsin	2	0.01034	Unmodified	_AREQTIDSNASIPEWQK_	0	0	0	1	0	1	658.66	3	658.329	1971.97	52785.1	-0.065059	-4.283e-05	63.22	2.0075	5	2	125.39	163340000
	754	AREQTIDSNASIPEWQK	17	Trypsin	2	0.011288	Unmodified	_AREQTIDSNASIPEWQK_	0	0	0	1	0	1	987.49	2	986.99	1971.97	42281.6	0.25852	0.00025516	63.23	1.1578	6	1	181.86	45077000
	755	AREQTIDSNASIPEWQK	17	Trypsin	3	0.010333	Unmodified	_AREQTIDSNASIPEWQK_	0	0	0	1	0	1	658.66	3	658.329	1971.97	52553.7	-0.23813	-0.00015677	66.609	5.9825	7	2	136.26	138150000
	756	AREQTIDSNASIPEWQK	17	Trypsin	3	0.010251	Unmodified	_AREQTIDSNASIPEWQK_	0	0	0	1	0	1	986.99	2	986.99	1971.97	42296.8	-0.20996	-0.00020723	66.613	2.6253	7	2	175.16	26305000
	757	AREQTIDSNASIPEWQK	17	Trypsin	4	0.013974	Unmodified	_AREQTIDSNASIPEWQK_	0	0	0	1	0	1	987.49	2	986.99	1971.97	42866.4	0.073533	7.2576e-05	70.288	1.0781	6	1	161.2	5067200
	758	AREQTIDSNASIPEWQK	17	Trypsin	4	0.010343	Unmodified	_AREQTIDSNASIPEWQK_	0	0	0	1	0	1	658.66	3	658.329	1971.97	52848.9	0.26815	0.00017653	70.286	2.3722	5	1	120.32	41029000
	760	AREQTIDSNASIPEWQK	17	LysC	2	0.0033781	Phospho (STY)	_AREQTIDSNAS(ph)IPEWQK_	1	0	0	1	0	1	1027.47	2	1026.97	2051.93	40700.7	-0.66922	-0.00068727	76.129	1.4433	7	2	142.22	7185700
	761	AREQTIDSNASIPEWQK	17	LysC	2	0.00052928	Phospho (STY)	_AREQTIDSNAS(ph)IPEWQK_	1	0	0	1	0	1	684.98	3	684.984	2051.93	50905.3	0.37397	0.00025616	76.145	1.5098	2	1	118.46	24233000
	762	AREQTIDSNASIPEWQK	17	LysC	2	0.014466	Phospho (STY)	_AREQT(ph)IDSNASIPEWQK_	1	0	0	1	0	1	685.32	3	684.984	2051.93	50999.7	0.14422	9.8789e-05	77.562	1.904	4	1	57.973	3927500
	763	AREQTIDSNASIPEWQK	17	LysC	2	0.0015903	Phospho (STY)	_AREQTIDS(ph)NASIPEWQK_	1	0	0	1	0	1	1027.47	2	1026.97	2051.93	40816.4	-0.24278	-0.00024933	77.579	1.3173	8	1	160.57	1014400
	764	AREQTIDSNASIPEWQK	17	LysC	3	0.005888	Phospho (STY)	_AREQTIDS(ph)NASIPEWQK_	1	0	0	1	0	1	685.32	3	684.984	2051.93	51219.3	-0.18901	-0.00012947	79.111	1.0312	4	1	75.445	4013100
	765	AREQTIDSNASIPEWQK	17	LysC	3	0.0034242	Phospho (STY)	_AREQTIDSNAS(ph)IPEWQK_	1	0	0	1	0	1	1027.47	2	1026.97	2051.93	41585.2	-0.2329	-0.00023918	79.106	0.8565	7	1	149.12	1801600
	766	AREQTIDSNASIPEWQK	17	LysC	3	0.0040092	Phospho (STY)	_AREQTIDS(ph)NASIPEWQK_	1	0	0	1	0	1	1027.47	2	1026.97	2051.93	41635.3	-0.0026336	-2.7047e-06	80.588	0.58292	4	1	138.04	303720
	767	AREQTIDSNASIPEWQK	17	LysC	4	0.0049763	Phospho (STY)	_AREQTIDSNAS(ph)IPEWQK_	1	0	0	1	0	1	685.32	3	684.984	2051.93	51289.1	-0.41529	-0.00028447	69.701	1.5086	8	2	80.41	189020000
	768	AREQTIDSNASIPEWQK	17	LysC	4	0.00093326	Phospho (STY)	_AREQTIDS(ph)NASIPEWQK_	1	0	0	1	0	1	685.32	3	684.984	2051.93	51132.6	-0.24742	-0.00016948	71.052	2.1283	7	1	111.82	37533000
	769	AREQTIDSNASIPEWQK	17	Trypsin	2	0.019025	Phospho (STY)	_AREQTIDSNAS(ph)IPEWQK_	1	0	0	1	0	1	685.32	3	684.984	2051.93	51246.7	-0.17225	-0.00011799	71.518	1.4213	5	1	70.167	71740000
	770	AREQTIDSNASIPEWQK	17	Trypsin	2	0.0041655	Phospho (STY)	_AREQTIDSNAS(ph)IPEWQK_	1	0	0	1	0	1	1027.47	2	1026.97	2051.93	41793.5	-0.42765	-0.00043919	71.524	1.1643	6	1	161.64	38783000
	771	AREQTIDSNASIPEWQK	17	Trypsin	2	0.0043973	Phospho (STY)	_AREQTIDS(ph)NASIPEWQK_	1	0	0	1	0	1	1027.47	2	1026.97	2051.93	42235.7	0.59928	0.00061545	72.94	0.95292	4	1	165.41	6522800
	772	AREQTIDSNASIPEWQK	17	Trypsin	3	0.003035	Phospho (STY)	_AREQTIDSNAS(ph)IPEWQK_	1	0	0	1	0	1	1026.97	2	1026.97	2051.93	41186.5	-0.4101	-0.00042116	75.588	1.4689	7	2	185.3	43049000
	773	AREQTIDSNASIPEWQK	17	Trypsin	3	0.0021883	Phospho (STY)	_AREQT(ph)IDSNASIPEWQK_	1	0	0	1	0	1	685.32	3	684.984	2051.93	51249.2	-0.077779	-5.3277e-05	77.046	2.2569	6	2	116.86	24670000
	774	AREQTIDSNASIPEWQK	17	Trypsin	3	0.0013833	Phospho (STY)	_AREQTIDS(ph)NASIPEWQK_	1	0	0	1	0	1	1027.47	2	1026.97	2051.93	41254.7	-0.59007	-0.00060598	77.061	1.8807	6	1	212	8504000
	775	AREQTIDSNASIPEWQK	17	Trypsin	3	0.00024941	Phospho (STY)	_AREQTIDSNAS(ph)IPEWQK_	1	0	0	1	0	1	684.98	3	684.984	2051.93	n. def.	n. def.	n. def.	76.155	1		1	100.53
	776	AREQTIDSNASIPEWQK	17	Trypsin	4	0.0085504	Phospho (STY)	_AREQTIDSNAS(ph)IPEWQK_	1	0	0	1	0	1	685.32	3	684.984	2051.93	51381.2	0.18373	0.00012585	79.445	1.379	5	1	88.951	10259000
	777	AREQTIDSNASIPEWQK	17	Trypsin	4	0.0013707	Phospho (STY)	_AREQTIDSNAS(ph)IPEWQK_	1	0	0	1	0	1	1027.47	2	1026.97	2051.93	41538.4	0.18253	0.00018745	79.442	1.1793	5	1	215.32	5345600
	778	AREQTIDSNASIPEWQK	17	Trypsin	4	0.029018	Phospho (STY)	_AREQT(ph)IDSNASIPEWQK_	1	0	0	1	0	1	685.32	3	684.984	2051.93	51710.4	-0.23421	-0.00016043	80.897	1.1227	4	1	52.112	2847100
	779	AREQTIDSNASIPEWQK	17	Trypsin	4	0.0028877	Phospho (STY)	_AREQTIDSNAS(ph)IPEWQK_	1	0	0	1	0	1	1027.47	2	1026.97	2051.93	42146.7	-0.060701	-6.2338e-05	80.923	0.9746	5	1	188.27	1490100
	783	AREQTIDSNASIPEWQK	17	LysC	2	0.0074235	2 Phospho (STY)	_AREQT(ph)IDSNAS(ph)IPEWQK_	2	0	0	1	0	1	1067.46	2	1066.96	2131.9	40124.8	-0.37609	-0.00040127	85.655	1.4521	4	2	92.41	267450
	784	AREQTIDSNASIPEWQK	17	LysC	2	0.013667	2 Phospho (STY)	_AREQTIDS(ph)NAS(ph)IPEWQK_	2	0	0	1	0	1	711.97	3	711.64	2131.9	50134.4	-0.59379	-0.00042256	85.572	1.5318	4	1	60.635	440310
	785	AREQTIDSNASIPEWQK	17	LysC	2	3.0848e-12	2 Phospho (STY)	_AREQTIDS(ph)NAS(ph)IPEWQK_	2	0	0	1	0	1	1067.46	2	1066.96	2131.9	39934.4	-0.52848	-0.00056387	87.806	4.6405	8	5	220.5	11026000
	786	AREQTIDSNASIPEWQK	17	LysC	2	0.011413	2 Phospho (STY)	_AREQTIDS(ph)NAS(ph)IPEWQK_	2	0	0	1	0	1	711.64	3	711.64	2131.9	n. def.	n. def.	n. def.	87.192	1		1	74.703
	787	AREQTIDSNASIPEWQK	17	LysC	2	0.013153	2 Phospho (STY)	_AREQTIDS(ph)NAS(ph)IPEWQK_	2	0	0	1	0	1	711.64	3	711.64	2131.9	n. def.	n. def.	n. def.	88.85	1		1	73.459
	788	AREQTIDSNASIPEWQK	17	LysC	3	0.00021169	2 Phospho (STY)	_AREQTIDS(ph)NAS(ph)IPEWQK_	2	0	0	1	0	1	1067.46	2	1066.96	2131.9	40584.8	-0.16203	-0.00017288	91.185	1.4612	6	2	158.97	2617700
	789	AREQTIDSNASIPEWQK	17	LysC	3	0.018476	2 Phospho (STY)	_AREQTIDS(ph)NAS(ph)IPEWQK_	2	0	0	1	0	1	711.97	3	711.64	2131.9	50889.3	-0.75559	-0.00053771	91.197	1.9876	8	1	51.568	4054000
	790	AREQTIDSNASIPEWQK	17	LysC	4	0.00042875	2 Phospho (STY)	_AREQT(ph)IDSNAS(ph)IPEWQK_	2	0	0	1	0	1	711.97	3	711.64	2131.9	49788.3	0.70323	0.00050045	78.059	1.5071	6	2	120.41	7233500
	791	AREQTIDSNASIPEWQK	17	LysC	4	0.00068975	2 Phospho (STY)	_AREQTIDS(ph)NAS(ph)IPEWQK_	2	0	0	1	0	1	711.64	3	711.64	2131.9	49828.9	0.46134	0.00032831	79.905	5.1467	7	5	116.44	225080000
	792	AREQTIDSNASIPEWQK	17	Trypsin	2	0.030731	2 Phospho (STY)	_AREQTIDS(ph)NAS(ph)IPEWQK_	2	0	0	1	0	1	711.97	3	711.64	2131.9	50952.7	0.45499	0.00032379	82.697	2.8861	5	1	46.595	70804000
	793	AREQTIDSNASIPEWQK	17	Trypsin	2	0.020977	2 Phospho (STY)	_AREQTIDS(ph)NAS(ph)IPEWQK_	2	0	0	1	0	1	1067.45	2	1066.96	2131.9	40811.7	0.37218	0.0003971	82.689	2.5455	6	2	188.01	47604000
	794	AREQTIDSNASIPEWQK	17	Trypsin	3	0.011223	2 Phospho (STY)	_AREQT(ph)IDSNAS(ph)IPEWQK_	2	0	0	1	0	1	711.97	3	711.64	2131.9	50637.6	-0.14204	-0.00010108	85.176	1.762	5	2	69.272	5635100
	795	AREQTIDSNASIPEWQK	17	Trypsin	3	0.0023944	2 Phospho (STY)	_AREQT(ph)IDSNAS(ph)IPEWQK_	2	0	0	1	0	1	1067.46	2	1066.96	2131.9	40507.3	0.077772	8.298e-05	85.123	1.762	6	1	190.19	3806500
	796	AREQTIDSNASIPEWQK	17	Trypsin	3	0.0033561	2 Phospho (STY)	_AREQT(ph)IDSNAS(ph)IPEWQK_	2	0	0	1	0	1	1067.45	2	1066.96	2131.9	40267.6	0.13192	0.00014075	87.514	5.2269	7	5	205.87	47254000
	797	AREQTIDSNASIPEWQK	17	Trypsin	3	0.0019659	2 Phospho (STY)	_AREQTIDS(ph)NAS(ph)IPEWQK_	2	0	0	1	0	1	711.97	3	711.64	2131.9	48953.1	0.15437	0.00010986	87.514	6.687	8	4	115.84	93511000
	798	AREQTIDSNASIPEWQK	17	Trypsin	4	0.023269	2 Phospho (STY)	_AREQT(ph)IDSNAS(ph)IPEWQK_	2	0	0	1	0	1	711.64	3	711.64	2131.9	51912.2	0.23553	0.00016761	89.046	1.2177	4	1	52.172	825780
	799	AREQTIDSNASIPEWQK	17	Trypsin	4	0.0031786	2 Phospho (STY)	_AREQT(ph)IDSNAS(ph)IPEWQK_	2	0	0	1	0	1	1067.45	2	1066.96	2131.9	41185.7	0.044402	4.7375e-05	89.06	0.97879	4	1	177.38	590320
	800	AREQTIDSNASIPEWQK	17	Trypsin	4	0.0026366	2 Phospho (STY)	_AREQT(ph)IDS(ph)NASIPEWQK_	2	0	0	1	0	1	1067.46	2	1066.96	2131.9	40619.1	0.25497	0.00027204	90.296	1.0779	3	1	129.52	379920
	801	AREQTIDSNASIPEWQK	17	Trypsin	4	0.025056	2 Phospho (STY)	_AREQTIDS(ph)NAS(ph)IPEWQK_	2	0	0	1	0	1	1067.46	2	1066.96	2131.9	40619.1	-0.32417	-0.00034587	91.394	2.2901	8	2	167.72	10604000
	802	AREQTIDSNASIPEWQK	17	Trypsin	4	0.0068024	2 Phospho (STY)	_AREQTIDS(ph)NAS(ph)IPEWQK_	2	0	0	1	0	1	711.97	3	711.64	2131.9	50723.8	-0.013492	-9.6012e-06	91.383	2.5077	5	2	81.379	13792000
	808	AREQTIDSNASIPEWQK	17	Trypsin	3	0.0037791	3 Phospho (STY)	_AREQT(ph)IDS(ph)NAS(ph)IPEWQK_	3	0	0	1	0	1	1107.44	2	1106.94	2211.86	41199.1	0.36651	0.0004057	97.749	5.3827	4	1	127.14	651340
	811	AREQTIDSNASIPEWQKNTAANEISVPDWQNGQVEDSIPR	40	Trypsin	3	0.025193	2 Phospho (STY)	_AREQTIDS(ph)NAS(ph)IPEWQKNTAANEISVPDWQNGQVEDSIPR_	2	0	0	3	1	2	1164.78	4	1164.28	4653.08	39300.6	-0.27945	-0.00032535	138.8	1.7551	9	1	62.171	7001100
	892	ASQDMYLYEAMPPTLPHR	18	Trypsin	1	0.025463	2 Oxidation (M),Phospho (STY)	_ASQDM(ox)Y(ph)LYEAM(ox)PPTLPHR_	1	0	2	1	0	0	744.99	3	744.655	2230.94	12580	-0.79958	-0.00059541	25.782	0.84063	2	1	129.05	2650800
	893	ASQDMYLYEAMPPTLPHR	18	Trypsin	2	0.03463	2 Oxidation (M),Phospho (STY)	_ASQDM(ox)Y(ph)LYEAM(ox)PPTLPHR_	1	0	2	1	0	0	744.99	3	744.655	2230.94	49551.5	0.14947	0.0001113	85.536	1.704	5	1	154.81	15957000
	896	ASQDMYLYEAMPPTLPHR	18	Trypsin	1	0.0053716	Oxidation (M)	_ASQDMYLYEAM(ox)PPTLPHR_	0	0	1	1	0	0	1069	2	1068.5	2134.98	8505.69	-2.2599	-0.0024147	26.265	0.85774	5	1	159.01	11291000
	897	ASQDMYLYEAMPPTLPHR	18	Trypsin	1	0.004297	Oxidation (M)	_ASQDM(ox)YLYEAMPPTLPHR_	0	0	1	1	0	0	1069	2	1068.5	2134.98	8622.53	0.54146	0.00057855	27.008	1.1661	6	2	114.99	5207300
	898	ASQDMYLYEAMPPTLPHR	18	Trypsin	1	0.017463	Oxidation (M)	_ASQDM(ox)YLYEAMPPTLPHR_	0	0	1	1	0	0	534.75	4	534.753	2134.98	17407.2	-0.074721	-3.9957e-05	27.016	1.2067	5	1	46.892	2268000
	899	ASQDMYLYEAMPPTLPHR	18	Trypsin	1	0.034247	Oxidation (M)	_ASQDM(ox)YLYEAMPPTLPHR_	0	0	1	1	0	0	713	3	712.668	2134.98	12559	0.32595	0.0002323	28.202	1.8026	3	1	106.19	4844400
	900	ASQDMYLYEAMPPTLPHR	18	Trypsin	2	0.0042484	Oxidation (M)	_ASQDMYLYEAM(ox)PPTLPHR_	0	0	1	1	0	0	1069	2	1068.5	2134.98	40898.6	-0.17745	-0.00018961	88.584	0.43234	4	1	146.88	46062000
	901	ASQDMYLYEAMPPTLPHR	18	Trypsin	2	0.0043942	Oxidation (M)	_ASQDMYLYEAM(ox)PPTLPHR_	0	0	1	1	0	0	1068.5	2	1068.5	2134.98	40898.6	-0.078602	-8.3986e-05	88.975	1.6498	6	1	182.28	106140000
	902	ASQDMYLYEAMPPTLPHR	18	Trypsin	2	0.0038821	Oxidation (M)	_ASQDMYLYEAM(ox)PPTLPHR_	0	0	1	1	0	0	1069	2	1068.5	2134.98	40869	0.080725	8.6255e-05	89.941	0.33186	3	1	141.6	7242200
	903	ASQDMYLYEAMPPTLPHR	18	Trypsin	2	0.0011158	Oxidation (M)	_ASQDM(ox)YLYEAMPPTLPHR_	0	0	1	1	0	0	535	4	534.753	2134.98	57695.6	-0.0047046	-2.5158e-06	93.81	2.7971	5	3	118.19	42533000
	904	ASQDMYLYEAMPPTLPHR	18	Trypsin	2	0.0017098	Oxidation (M)	_ASQDM(ox)YLYEAMPPTLPHR_	0	0	1	1	0	0	1069	2	1068.5	2134.98	40864.8	0.035643	3.8084e-05	93.786	2.3121	6	2	214.34	47812000
	905	ASQDMYLYEAMPPTLPHR	18	Trypsin	2	0.0039646	Oxidation (M)	_ASQDM(ox)YLYEAMPPTLPHR_	0	0	1	1	0	0	1069	2	1068.5	2134.98	40951.3	0.25047	0.00026762	94.029	1.6574	4	1	186.45	46687000
	906	ASQDMYLYEAMPPTLPHR	18	Trypsin	2	0.0037654	Oxidation (M)	_ASQDM(ox)YLYEAMPPTLPHR_	0	0	1	1	0	0	1069	2	1068.5	2134.98	40993.6	0.48647	0.00051979	95.745	1.3975	3	1	118.5	3092300
	907	ASQDMYLYEAMPPTLPHR	18	Trypsin	2	0.02145	Oxidation (M)	_ASQDM(ox)YLYEAMPPTLPHR_	0	0	1	1	0	0	713	3	712.668	2134.98	50754.9	-0.089928	-6.4089e-05	97.707	3.1763	7	1	130.47	13693000
	908	ASQDMYLYEAMPPTLPHR	18	Trypsin	3	0.0037196	Oxidation (M)	_ASQDMYLYEAM(ox)PPTLPHR_	0	0	1	1	0	0	1069	2	1068.5	2134.98	40789.5	-0.39525	-0.00042233	93.783	3.67	7	2	151.95	7238700
	909	ASQDMYLYEAMPPTLPHR	18	Trypsin	3	0.0019497	Oxidation (M)	_ASQDMYLYEAM(ox)PPTLPHR_	0	0	1	1	0	0	535	4	534.753	2134.98	57841.7	-0.368	-0.00019679	93.761	2.9519	7	2	99.344	6203900
	910	ASQDMYLYEAMPPTLPHR	18	Trypsin	3	0.023346	Oxidation (M)	_ASQDMYLYEAM(ox)PPTLPHR_	0	0	1	1	0	0	713	3	712.668	2134.98	49987.8	-0.60886	-0.00043392	93.702	4.0781	9	1	242.9	161570000
	911	ASQDMYLYEAMPPTLPHR	18	Trypsin	3	0.001033	Oxidation (M)	_ASQDM(ox)YLYEAMPPTLPHR_	0	0	1	1	0	0	535	4	534.753	2134.98	58281.6	-0.41583	-0.00022237	99.111	4.7396	6	3	121.32	5445800
	912	ASQDMYLYEAMPPTLPHR	18	Trypsin	3	0.002335	Oxidation (M)	_ASQDM(ox)YLYEAMPPTLPHR_	0	0	1	1	0	0	1068.99	2	1068.5	2134.98	40358.9	-0.068036	-7.2696e-05	99.147	5.3394	6	3	205.15	4072300
	913	ASQDMYLYEAMPPTLPHR	18	Trypsin	3	0.030423	Oxidation (M)	_ASQDMYLYEAM(ox)PPTLPHR_	0	0	1	1	0	0	713	3	712.668	2134.98	50620.9	0.26089	0.00018593	99.089	14.361	2	1	185.63	118240000
	914	ASQDMYLYEAMPPTLPHR	18	Trypsin	4	0.003584	Oxidation (M)	_ASQDMYLYEAM(ox)PPTLPHR_	0	0	1	1	0	0	1069	2	1068.5	2134.98	40626.1	-0.24928	-0.00026636	98.464	1.4838	6	2	127.49	1504900
	915	ASQDMYLYEAMPPTLPHR	18	Trypsin	4	0.0044417	Oxidation (M)	_ASQDM(ox)YLYEAMPPTLPHR_	0	0	1	1	0	0	1069	2	1068.5	2134.98	40513.4	-0.20299	-0.00021689	103.77	2.1205	4	2	178.52	795040
	916	ASQDMYLYEAMPPTLPHR	18	Trypsin	4	0.024594	Oxidation (M)	_ASQDMYLYEAM(ox)PPTLPHR_	0	0	1	1	0	0	713	3	712.668	2134.98	49918.7	-0.38142	-0.00027183	98.478	3.3277	7	1	190.18	23529000
	917	ASQDMYLYEAMPPTLPHR	18	Trypsin	4	0.02797	Oxidation (M)	_ASQDM(ox)YLYEAMPPTLPHR_	0	0	1	1	0	0	713	3	712.668	2134.98	50686.1	-0.51136	-0.00036443	103.81	5.8405	7	1	123.14	13690000
	921	ASQDMYLYEAMPPTLPHR	18	Trypsin	1	0.0023635	Unmodified	_ASQDMYLYEAMPPTLPHR_	0	0	0	1	0	0	1061	2	1060.5	2118.99	8624.83	0.16018	0.00016987	28.223	1.0563	5	1	206.63	2886700
	922	ASQDMYLYEAMPPTLPHR	18	Trypsin	2	0.0026961	Unmodified	_ASQDMYLYEAMPPTLPHR_	0	0	0	1	0	0	1061	2	1060.5	2118.99	40927.3	0.084692	8.9816e-05	101.12	2.7845	6	3	202.94	22454000
	923	ASQDMYLYEAMPPTLPHR	18	Trypsin	2	0.0015585	Unmodified	_ASQDMYLYEAMPPTLPHR_	0	0	0	1	0	0	531	4	530.754	2118.99	58331.6	-0.13021	-6.9109e-05	101.11	2.4421	5	2	107.5	13750000
	924	ASQDMYLYEAMPPTLPHR	18	Trypsin	2	0.022788	Unmodified	_ASQDMYLYEAMPPTLPHR_	0	0	0	1	0	0	707.67	3	707.336	2118.99	49529.3	-0.4894	-0.00034617	101.15	4.6643	7	2	208.85	161890000
	925	ASQDMYLYEAMPPTLPHR	18	Trypsin	3	0.015836	Unmodified	_ASQDMYLYEAMPPTLPHR_	0	0	0	1	0	0	707.67	3	707.336	2118.99	49848	-0.55034	-0.00038927	106.77	5.3336	8	4	237.46	205130000
	926	ASQDMYLYEAMPPTLPHR	18	Trypsin	3	0.001249	Unmodified	_ASQDMYLYEAMPPTLPHR_	0	0	0	1	0	0	531	4	530.754	2118.99	57415.9	-0.40605	-0.00021551	106.77	3.4715	6	3	152.11	10235000
	927	ASQDMYLYEAMPPTLPHR	18	Trypsin	3	0.0016641	Unmodified	_ASQDMYLYEAMPPTLPHR_	0	0	0	1	0	0	1061	2	1060.5	2118.99	40670.8	-0.48592	-0.00051532	106.86	3.2826	6	3	231.62	9125900
	928	ASQDMYLYEAMPPTLPHR	18	Trypsin	4	0.004001	Unmodified	_ASQDMYLYEAMPPTLPHR_	0	0	0	1	0	0	1061	2	1060.5	2118.99	40134.7	-0.42795	-0.00045384	111.91	1.5809	4	1	118.66	463750
	932	ASQDMYLYEAMPPTLPHR	18	Trypsin	1	0.0021559	2 Oxidation (M)	_ASQDM(ox)YLYEAM(ox)PPTLPHR_	0	0	2	1	0	0	718	3	717.999	2150.98	n. def.	n. def.	n. def.	34.82	1		1	94.454
	933	ASQDMYLYEAMPPTLPHR	18	Trypsin	2	0.0022015	2 Oxidation (M)	_ASQDM(ox)YLYEAM(ox)PPTLPHR_	0	0	2	1	0	0	1077	2	1076.5	2150.98	40471	-0.24828	-0.00026728	80.954	1.172	7	2	190.8	592550000
	934	ASQDMYLYEAMPPTLPHR	18	Trypsin	2	0.00097498	2 Oxidation (M)	_ASQDM(ox)YLYEAM(ox)PPTLPHR_	0	0	2	1	0	0	539	4	538.751	2150.98	57141.3	-0.1104	-5.9477e-05	81.257	5.4971	6	4	122.16	415350000
	935	ASQDMYLYEAMPPTLPHR	18	Trypsin	2	0.0019287	2 Oxidation (M)	_ASQDM(ox)YLYEAM(ox)PPTLPHR_	0	0	2	1	0	0	1077	2	1076.5	2150.98	40471	-0.2773	-0.00029851	81.18	4.9803	7	4	196.01	547040000
	936	ASQDMYLYEAMPPTLPHR	18	Trypsin	2	0.0023911	2 Oxidation (M)	_ASQDM(ox)YLYEAM(ox)PPTLPHR_	0	0	2	1	0	0	1077	2	1076.5	2150.98	41102.8	0.36591	0.0003939	84.886	2.3094	2	2	139.74	7318900
	937	ASQDMYLYEAMPPTLPHR	18	Trypsin	2	0.027016	2 Oxidation (M)	_ASQDM(ox)YLYEAM(ox)PPTLPHR_	0	0	2	1	0	0	1076.99	2	1076.5	2150.98	40633.8	-0.60846	-0.000655	95.9	1.2476	3	1	55.437	2678000
	938	ASQDMYLYEAMPPTLPHR	18	Trypsin	2	0.0070809	2 Oxidation (M)	_ASQDM(ox)YLYEAM(ox)PPTLPHR_	0	0	2	1	0	0	718	3	717.999	2150.98	n. def.	n. def.	n. def.	100.99	1		1	79.347
	939	ASQDMYLYEAMPPTLPHR	18	Trypsin	2	4.4358e-09	2 Oxidation (M)	_ASQDM(ox)YLYEAM(ox)PPTLPHR_	0	0	2	1	0	0	718	3	717.999	2150.98	n. def.	n. def.	n. def.	103.6	1		1	131.86
	940	ASQDMYLYEAMPPTLPHR	18	Trypsin	2	0.032406	2 Oxidation (M)	_ASQDM(ox)YLYEAM(ox)PPTLPHR_	0	0	2	1	0	0	718.33	3	717.999	2150.98	49974.2	-0.41602	-0.00029871	88.995	2.7535	6	1	153.2	30462000
	941	ASQDMYLYEAMPPTLPHR	18	Trypsin	2	0.028398	2 Oxidation (M)	_ASQDM(ox)YLYEAM(ox)PPTLPHR_	0	0	2	1	0	0	718.33	3	717.999	2150.98	49602.6	-0.11526	-8.2759e-05	91.226	2.8865	6	1	149.59	34280000
	942	ASQDMYLYEAMPPTLPHR	18	Trypsin	2	0.021747	2 Oxidation (M)	_ASQDM(ox)YLYEAM(ox)PPTLPHR_	0	0	2	1	0	0	718.33	3	717.999	2150.98	49602.6	0.15281	0.00010972	93.545	4.5071	6	1	133.25	18568000
	943	ASQDMYLYEAMPPTLPHR	18	Trypsin	3	0.0032113	2 Oxidation (M)	_ASQDM(ox)YLYEAM(ox)PPTLPHR_	0	0	2	1	0	0	1077	2	1076.5	2150.98	40648.3	-0.075029	-8.0768e-05	85.998	5.2428	6	1	156.83	2567300
	944	ASQDMYLYEAMPPTLPHR	18	Trypsin	3	0.0040973	2 Oxidation (M)	_ASQDM(ox)YLYEAM(ox)PPTLPHR_	0	0	2	1	0	0	539	4	538.751	2150.98	56546.5	-0.57697	-0.00031084	86.06	2.8333	6	1	74.296	3698300
	945	ASQDMYLYEAMPPTLPHR	18	Trypsin	3	0.030383	2 Oxidation (M)	_ASQDM(ox)YLYEAM(ox)PPTLPHR_	0	0	2	1	0	0	718.33	3	717.999	2150.98	49253.4	-0.70437	-0.00050574	98.962	5.6945	6	1	151.38	3719000
	946	ASQDMYLYEAMPPTLPHR	18	Trypsin	3	0.034267	2 Oxidation (M)	_ASQDM(ox)YLYEAM(ox)PPTLPHR_	0	0	2	1	0	0	718	3	717.999	2150.98	49940.1	-0.17578	-0.00012621	86.006	11.489	3	1	154.88	93933000
	947	ASQDMYLYEAMPPTLPHR	18	Trypsin	4	0.002795	2 Oxidation (M)	_ASQDM(ox)YLYEAM(ox)PPTLPHR_	0	0	2	1	0	0	539	4	538.751	2150.98	57275.8	-0.18235	-9.8243e-05	90.526	1.6383	5	2	87.99	2447300
	948	ASQDMYLYEAMPPTLPHR	18	Trypsin	4	0.0033364	2 Oxidation (M)	_ASQDM(ox)YLYEAM(ox)PPTLPHR_	0	0	2	1	0	0	1077	2	1076.5	2150.98	40149.9	-0.072377	-7.7914e-05	90.485	2.0253	6	2	161.99	3792100
	949	ASQDMYLYEAMPPTLPHR	18	Trypsin	4	0.02458	2 Oxidation (M)	_ASQDM(ox)YLYEAM(ox)PPTLPHR_	0	0	2	1	0	0	718	3	717.999	2150.98	49715	-0.1448	-0.00010396	90.488	8.3609	8	1	130.47	66265000
	952	ASQDMYLYEAMPPTLPHRDWK	21	Trypsin	3	0.010949	2 Oxidation (M)	_ASQDM(ox)YLYEAM(ox)PPTLPHRDWK_	0	0	2	2	0	1	861.4	3	861.067	2580.18	45335.9	-0.063565	-5.4734e-05	89.162	2.2697	7	2	113.14	4539700
	953	ASQDMYLYEAMPPTLPHRDWK	21	Trypsin	3	0.012045	2 Oxidation (M)	_ASQDM(ox)YLYEAM(ox)PPTLPHRDWK_	0	0	2	2	0	1	646.3	4	646.052	2580.18	51958.4	-0.19777	-0.00012777	89.117	2.5104	8	2	103.88	38674000
	954	ASQDMYLYEAMPPTLPHRDWK	21	Trypsin	3	0.029984	2 Oxidation (M)	_ASQDM(ox)YLYEAM(ox)PPTLPHRDWK_	0	0	2	2	0	1	646.3	4	646.052	2580.18	52502.3	-0.068482	-4.4243e-05	90.82	4.7049	6	2	73.057	4078000
	955	ASQDMYLYEAMPPTLPHRDWK	21	Trypsin	3	0.014307	2 Oxidation (M)	_ASQDM(ox)YLYEAM(ox)PPTLPHRDWK_	0	0	2	2	0	1	646.3	4	646.052	2580.18	52502.3	-0.27953	-0.00018059	95.657	5.673	6	1	97.081	3383100
	963	ASQDMYLYEAMPPTLPHRDWK	21	Trypsin	3	0.014713	Oxidation (M)	_ASQDMYLYEAM(ox)PPTLPHRDWK_	0	0	1	2	0	1	642.3	4	642.053	2564.18	52496.7	0.04213	2.705e-05	95.497	5.0364	9	3	111.58	47182000
	964	ASQDMYLYEAMPPTLPHRDWK	21	Trypsin	3	0.0026128	Oxidation (M)	_ASQDMYLYEAM(ox)PPTLPHRDWK_	0	0	1	2	0	1	856.07	3	855.735	2564.18	45483.1	-0.46334	-0.0003965	95.555	2.4903	9	2	139.12	12365000
	965	ASQDMYLYEAMPPTLPHRDWK	21	Trypsin	3	0.0022529	Oxidation (M)	_ASQDM(ox)YLYEAMPPTLPHRDWK_	0	0	1	2	0	1	856.07	3	855.735	2564.18	45599.3	0.063991	5.4759e-05	100.36	3.8655	7	2	119.62	5950000
	966	ASQDMYLYEAMPPTLPHRDWK	21	Trypsin	3	0.01391	Oxidation (M)	_ASQDM(ox)YLYEAMPPTLPHRDWK_	0	0	1	2	0	1	642.3	4	642.053	2564.18	52232.9	0.16243	0.00010429	100.39	3.4412	8	1	113.14	32404000
	967	ASQDMYLYEAMPPTLPHRDWK	21	Trypsin	3	0.030496	Oxidation (M)	_ASQDMYLYEAM(ox)PPTLPHRDWK_	0	0	1	2	0	1	856.07	3	855.735	2564.18	45599.3	0.35517	0.00030393	102.52	4.3097	3	1	58.848	1504100
	968	ASQDMYLYEAMPPTLPHRDWK	21	Trypsin	3	0.033067	Oxidation (M)	_ASQDM(ox)YLYEAMPPTLPHRDWK_	0	0	1	2	0	1	642.55	4	642.053	2564.18	52590.7	-0.4108	-0.00026376	102.59	4.1489	6	1	82.449	4952000
	969	ASQDMYLYEAMPPTLPHRDWK	21	Trypsin	3	0.021171	Oxidation (M)	_ASQDM(ox)YLYEAMPPTLPHRDWK_	0	0	1	2	0	1	642.3	4	642.053	2564.18	52686.3	-0.040333	-2.5896e-05	106.85	3.929	5	1	51.566	1984300
	973	ASQDMYLYEAMPPTLPHRDWK	21	Trypsin	3	0.0071452	Unmodified	_ASQDMYLYEAMPPTLPHRDWK_	0	0	0	2	0	1	850.74	3	850.403	2548.19	45290.6	-0.61969	-0.00052699	107.01	3.1126	7	2	174.15	14388000
	1386	DANKDDNAVPAWKKAREQTI	20	AspN	1	0.0064167	Unmodified	_DANKDDNAVPAWKKAREQTI_	0	0	0	2	3	4	568.54	4	568.294	2269.15	56694.9	-0.75329	-0.00042809	48.885	0.75373	5	1	57.171	14540000
	1387	DANKDDNAVPAWKKAREQTI	20	AspN	1	0.00049126	Unmodified	_DANKDDNAVPAWKKAREQTI_	0	0	0	2	3	4	757.72	3	757.389	2269.15	49003.8	-0.30638	-0.00023205	48.885	0.75221	4	1	137.52	6820700
	1399	DAPLLK	6	LysC	4	0.031321	Unmodified	_DAPLLK_	0	0	0	0	0	0	656.3	1	656.398	655.39	52493.9	-0.55073	-0.0003615	44.524	3.5533	4	1	42.719	43471000
	1552	DDNAVPAWK	9	LysC	1	0.001111	Unmodified	_DDNAVPAWK_	0	0	0	1	0	0	508.25	2	508.246	1014.48	60145.1	0.65914	0.000335	54.071	3.219	3	2	134.26	25640000
	1553	DDNAVPAWK	9	LysC	2	7.4949e-08	Unmodified	_DDNAVPAWK_	0	0	0	1	0	0	508.25	2	508.246	1014.48	59905.8	0.13155	6.686e-05	56.491	3.9437	4	3	185.81	19711000
	1554	DDNAVPAWK	9	LysC	3	0.00054437	Unmodified	_DDNAVPAWK_	0	0	0	1	0	0	508.24	2	508.246	1014.48	60708.9	0.23505	0.00011946	58.74	2.5746	4	3	140.11	877870
	1555	DDNAVPAWK	9	LysC	4	0.00015393	Unmodified	_DDNAVPAWK_	0	0	0	1	0	0	508.24	2	508.246	1014.48	59351.6	-0.083551	-4.2464e-05	59.555	3.0027	6	3	147.4	195450000
	1556	DDNAVPAWK	9	Trypsin	1	0.0042397	Unmodified	_DDNAVPAWK_	0	0	0	1	0	0	508.25	2	508.246	1014.48	17907.5	-0.2944	-0.00014963	22.317	0.74404	3	1	98.048	6489900
	1557	DDNAVPAWK	9	Trypsin	2	0.00082023	Unmodified	_DDNAVPAWK_	0	0	0	1	0	0	508.25	2	508.246	1014.48	61078.9	-0.48803	-0.00024804	53.578	2.7623	3	2	126.07	20475000
	1558	DDNAVPAWK	9	Trypsin	3	0.00077084	Unmodified	_DDNAVPAWK_	0	0	0	1	0	0	508.24	2	508.246	1014.48	60514.2	-0.47399	-0.0002409	56.019	2.442	4	2	128.28	5337300
	1559	DDNAVPAWK	9	Trypsin	4	0.00063742	Unmodified	_DDNAVPAWK_	0	0	0	1	0	0	508.24	2	508.246	1014.48	59979.5	-0.37199	-0.00018906	59.023	2.4589	3	1	134.26	1327400
	1560	DDNAVPAWKK	10	LysC	1	0.013594	Unmodified	_DDNAVPAWKK_	0	0	0	1	1	1	381.86	3	381.865	1142.57	69019.2	-0.18633	-7.1152e-05	35.936	2.4674	4	1	88.495	154250000
	1561	DDNAVPAWKK	10	LysC	1	0.024684	Unmodified	_DDNAVPAWKK_	0	0	0	1	1	1	572.29	2	572.293	1142.57	55947.8	-0.15258	-8.7321e-05	35.937	2.3444	5	1	115.7	141430000
	1562	DDNAVPAWKK	10	LysC	2	0.025965	Unmodified	_DDNAVPAWKK_	0	0	0	1	1	1	381.86	3	381.865	1142.57	69199.1	0.50769	0.00019387	37.349	2.9898	4	2	73.887	10747000
	1563	DDNAVPAWKK	10	LysC	2	0.016194	Unmodified	_DDNAVPAWKK_	0	0	0	1	1	1	572.29	2	572.293	1142.57	55565.4	0.0017793	1.0183e-06	37.346	3.8451	4	1	120.63	16397000
	1564	DDNAVPAWKK	10	LysC	4	0.025488	Unmodified	_DDNAVPAWKK_	0	0	0	1	1	1	572.29	2	572.293	1142.57	55865.7	-0.093149	-5.3308e-05	41.757	3.0907	5	2	115.23	136160000
	1571	DDNAVPAWKKAREQTI	16	AspN	1	0.00382	Unmodified	_DDNAVPAWKKAREQTI_	0	0	0	1	2	3	614.65	3	614.655	1840.94	53269.2	-0.32237	-0.00019815	52.518	13.187	7	9	81.128	1465800000
	1572	DDNAVPAWKKAREQTI	16	AspN	1	0.0017635	Unmodified	_DDNAVPAWKKAREQTI_	0	0	0	1	2	3	461.49	4	461.243	1840.94	62774.2	-0.12301	-5.6738e-05	52.487	7.0296	6	6	78.615	950600000
	1573	DDNAVPAWKKAREQTI	16	AspN	1	0.0007524	Unmodified	_DDNAVPAWKKAREQTI_	0	0	0	1	2	3	921.98	2	921.479	1840.94	44007.6	-0.25592	-0.00023583	52.527	5.1204	6	6	227.91	625530000
	1574	DDNAVPAWKKAREQTI	16	AspN	1	0.0094066	Unmodified	_DDNAVPAWKKAREQTI_	0	0	0	1	2	3	461.24	4	461.243	1840.94	66460.5	0.8629	0.00039801	61.875	3.2243	4	2	53.038	4664200
	1575	DDNAVPAWKKAREQTI	16	AspN	1	0.0011197	Unmodified	_DDNAVPAWKKAREQTI_	0	0	0	1	2	3	614.99	3	614.655	1840.94	59853.2	1.0916	0.00067096	66.41	4.4048	3	2	118.52	2813500
	1576	DDNAVPAWKKAREQTI	16	AspN	1	0.015107	Unmodified	_DDNAVPAWKKAREQTI_	0	0	0	1	2	3	461.49	4	461.243	1840.94	65705	0.42916	0.00019795	66.46	3.2273	3	3	44.925	2515900
	1577	DDNAVPAWKKAREQTI	16	AspN	1	2.8694e-08	Unmodified	_DDNAVPAWKKAREQTI_	0	0	0	1	2	3	921.48	2	921.479	1840.94	n. def.	n. def.	n. def.	57.821	1		1	140.22
	1578	DDNAVPAWKKAREQTI	16	AspN	1	2.8661e-13	Unmodified	_DDNAVPAWKKAREQTI_	0	0	0	1	2	3	921.48	2	921.479	1840.94	n. def.	n. def.	n. def.	58.595	1		1	149.6
	1579	DDNAVPAWKKAREQTI	16	AspN	2	0.0026472	Unmodified	_DDNAVPAWKKAREQTI_	0	0	0	1	2	3	614.65	3	614.655	1840.94	53120.3	-0.24637	-0.00015143	59.217	3.1576	7	4	89.136	80647000
	1580	DDNAVPAWKKAREQTI	16	AspN	2	0.0011469	Unmodified	_DDNAVPAWKKAREQTI_	0	0	0	1	2	3	921.98	2	921.479	1840.94	43385	-0.83341	-0.00076797	59.217	2.1695	6	2	144.4	4447200
	1581	DDNAVPAWKKAREQTI	16	AspN	2	0.01013	Unmodified	_DDNAVPAWKKAREQTI_	0	0	0	1	2	3	461.24	4	461.243	1840.94	62547.9	-0.30427	-0.00014034	59.217	3.0873	6	1	52.008	10731000
	1582	DDNAVPAWKKAREQTI	16	AspN	3	0.0064911	Unmodified	_DDNAVPAWKKAREQTI_	0	0	0	1	2	3	614.65	3	614.655	1840.94	53774.7	-0.097358	-5.9841e-05	59.939	1.8765	5	2	68.751	8497300
	1583	DDNAVPAWKKAREQTI	16	AspN	3	0.020952	Unmodified	_DDNAVPAWKKAREQTI_	0	0	0	1	2	3	461.49	4	461.243	1840.94	62946.4	-0.074647	-3.4431e-05	59.948	0.92828	4	1	36.993	1478500
	1584	DDNAVPAWKKAREQTI	16	AspN	3	0.0092777	Unmodified	_DDNAVPAWKKAREQTI_	0	0	0	1	2	3	921.48	2	921.479	1840.94	45260.9	0.20235	0.00018646	59.958	0.68796	4	1	76.158	329430
	1588	DDNAVPAWKKAREQTI	16	AspN	1	0.0021002	Phospho (STY)	_DDNAVPAWKKAREQT(ph)I_	1	0	0	1	2	3	641.64	3	641.31	1920.91	52908.3	0.12707	8.1493e-05	57.603	0.86821	4	1	88.781	3931000
	1589	DDNAVPAWKKAREQTI	16	AspN	2	0.011051	Phospho (STY)	_DDNAVPAWKKAREQT(ph)I_	1	0	0	1	2	3	641.31	3	641.31	1920.91	53585.1	0.15888	0.00010189	64.092	1.26	4	1	58.32	249770
	1603	DDQFSKI	7	AspN	1	2.9234e-09	Unmodified	_DDQFSKI_	0	0	0	1	1	1	426.71	2	426.709	851.402	65409.9	0.13597	5.8021e-05	49.283	4.6436	5	3	176.41	274230000
	1604	DDQFSKI	7	AspN	2	2.9234e-09	Unmodified	_DDQFSKI_	0	0	0	1	1	1	426.71	2	426.709	851.402	65525.1	-0.35451	-0.00015127	54.148	6.1813	5	3	176.41	18810000
	1605	DDQFSKI	7	AspN	3	7.0292e-08	Unmodified	_DDQFSKI_	0	0	0	1	1	1	426.71	2	426.709	851.402	66374.5	-0.14834	-6.3297e-05	54.044	2.0431	3	2	161.9	445460
	1658	DEFRIVKLEVVNMQNTI	17	AspN	1	0.010478	Oxidation (M)	_DEFRIVKLEVVNM(ox)QNTI_	0	0	1	0	1	2	1033.04	2	1032.54	2063.07	41457.4	-0.32719	-0.00033784	109.38	8.1752	7	5	163	539060000
	1659	DEFRIVKLEVVNMQNTI	17	AspN	1	0.0019025	Oxidation (M)	_DEFRIVKLEVVNM(ox)QNTI_	0	0	1	0	1	2	689.03	3	688.698	2063.07	50684.1	-0.559	-0.00038498	109.37	9.1592	8	7	173.19	1576200000
	1660	DEFRIVKLEVVNMQNTI	17	AspN	1	0.0066711	Oxidation (M)	_DEFRIVKLEVVNM(ox)QNTI_	0	0	1	0	1	2	688.7	3	688.698	2063.07	52874.5	0.67558	0.00046527	117.89	10.998	3	6	130.47	7187200
	1661	DEFRIVKLEVVNMQNTI	17	AspN	1	0.028028	Oxidation (M)	_DEFRIVKLEVVNM(ox)QNTI_	0	0	1	0	1	2	1033.05	2	1032.54	2063.07	43220.8	1.0215	0.0010548	118.58	1.4403	3	1	106.28	2142600
	1662	DEFRIVKLEVVNMQNTI	17	AspN	1	0.013341	Oxidation (M)	_DEFRIVKLEVVNM(ox)QNTI_	0	0	1	0	1	2	689.03	3	688.698	2063.07	52679.5	0.2011	0.0001385	140.68	1.2111	3	1	94.45	764360
	1663	DEFRIVKLEVVNMQNTI	17	AspN	2	0.018225	Oxidation (M)	_DEFRIVKLEVVNM(ox)QNTI_	0	0	1	0	1	2	688.7	3	688.698	2063.07	51034.9	-0.074186	-5.1092e-05	121.28	3.2857	7	1	85.473	13522000
	1664	DEFRIVKLEVVNMQNTI	17	AspN	3	0.0075426	Oxidation (M)	_DEFRIVKLEVVNM(ox)QNTI_	0	0	1	0	1	2	689.03	3	688.698	2063.07	50940.6	-0.66232	-0.00045614	122.26	3.7255	7	2	134.25	30394000
	1668	DEFRIVKLEVVNMQNTI	17	AspN	1	0.0050182	Unmodified	_DEFRIVKLEVVNMQNTI_	0	0	0	0	1	2	1025.04	2	1024.55	2047.08	41629.1	0.74722	0.00076556	125.29	0.57433	3	1	98.227	2634200
	1669	DEFRIVKLEVVNMQNTI	17	AspN	1	0.0035409	Unmodified	_DEFRIVKLEVVNMQNTI_	0	0	0	0	1	2	683.7	3	683.366	2047.08	50999.4	-0.6574	-0.00044925	129.08	12.394	7	7	163.9	542810000
	1670	DEFRIVKLEVVNMQNTI	17	AspN	1	0.00094489	Unmodified	_DEFRIVKLEVVNMQNTI_	0	0	0	0	1	2	1025.05	2	1024.55	2047.08	41676.5	-0.55337	-0.00056696	129.07	4.9117	6	5	186.17	232980000
	1671	DEFRIVKLEVVNMQNTI	17	AspN	1	0.009114	Unmodified	_DEFRIVKLEVVNMQNTI_	0	0	0	0	1	2	1025.05	2	1024.55	2047.08	41662.6	-0.13007	-0.00013326	134.24	1.0675	4	1	83.404	1017500
	1672	DEFRIVKLEVVNMQNTI	17	AspN	1	0.0030116	Unmodified	_DEFRIVKLEVVNMQNTI_	0	0	0	0	1	2	1024.55	2	1024.55	2047.08	41715.8	0.51473	0.00052737	135.1	1.3348	3	1	114.58	1183200
	1673	DEFRIVKLEVVNMQNTI	17	AspN	2	0.022742	Unmodified	_DEFRIVKLEVVNMQNTI_	0	0	0	0	1	2	683.7	3	683.366	2047.08	51289.2	-0.63193	-0.00043184	141.86	6.3282	8	2	85.473	95093000
	1674	DEFRIVKLEVVNMQNTI	17	AspN	2	0.00075782	Unmodified	_DEFRIVKLEVVNMQNTI_	0	0	0	0	1	2	1025.05	2	1024.55	2047.08	41039.7	-0.62665	-0.00064204	141.85	2.0919	7	1	157.83	14800000
	1808	DESIKDAPLLK	11	LysC	3	0.0021201	Unmodified	_DESIKDAPLLK_	0	0	0	1	1	1	614.84	2	614.843	1227.67	53772.1	0.10214	6.28e-05	62.355	0.97041	4	1	127.87	398850
	1809	DESIKDAPLLK	11	LysC	4	1.7686e-05	Unmodified	_DESIKDAPLLK_	0	0	0	1	1	1	614.84	2	614.843	1227.67	55528.6	0.12696	7.8062e-05	60.003	0.48732	3	1	166.14	208370
	1810	DESIKDAPLLK	11	Trypsin	1	0.0025932	Unmodified	_DESIKDAPLLK_	0	0	0	1	1	1	615.34	2	614.843	1227.67	14617.9	-0.48523	-0.00029834	22.451	1.0797	5	2	122.7	28122000
	1811	DESIKDAPLLK	11	Trypsin	1	0.0012385	Unmodified	_DESIKDAPLLK_	0	0	0	1	1	1	410.23	3	410.231	1227.67	22057.2	-0.30143	-0.00012366	22.45	0.77765	5	1	152.64	18944000
	1812	DESIKDAPLLK	11	Trypsin	2	3.9866e-05	Unmodified	_DESIKDAPLLK_	0	0	0	1	1	1	614.84	2	614.843	1227.67	53638.2	-0.54895	-0.00033752	56.405	3.4726	6	5	231.05	1350100000
	1813	DESIKDAPLLK	11	Trypsin	2	0.00059508	Unmodified	_DESIKDAPLLK_	0	0	0	1	1	1	410.23	3	410.231	1227.67	66942.1	-0.40171	-0.00016479	56.445	3.4581	5	1	160.77	1381200000
	1814	DESIKDAPLLK	11	Trypsin	2	0.0046749	Unmodified	_DESIKDAPLLK_	0	0	0	1	1	1	410.23	3	410.231	1227.67	67085.3	0.038142	1.5647e-05	59.929	2.777	4	1	115.91	20871000
	1815	DESIKDAPLLK	11	Trypsin	2	0.0017369	Unmodified	_DESIKDAPLLK_	0	0	0	1	1	1	614.84	2	614.843	1227.67	53843.3	0.26259	0.00016145	59.932	2.683	4	2	146.16	16193000
	1816	DESIKDAPLLK	11	Trypsin	2	0.020486	Unmodified	_DESIKDAPLLK_	0	0	0	1	1	1	615.34	2	614.843	1227.67	54777.6	0.24883	0.00015299	62.386	2.2119	2	1	92.866	3267700
	1817	DESIKDAPLLK	11	Trypsin	2	0.0086966	Unmodified	_DESIKDAPLLK_	0	0	0	1	1	1	614.84	2	614.843	1227.67	54898.6	0.44122	0.00027128	67.062	1.7055	2	1	107.09	1628700
	1818	DESIKDAPLLK	11	Trypsin	3	2.5374e-05	Unmodified	_DESIKDAPLLK_	0	0	0	1	1	1	614.84	2	614.843	1227.67	53479.4	-0.39976	-0.00024579	59.329	7.8032	6	7	190.26	182950000
	1819	DESIKDAPLLK	11	Trypsin	3	0.00077695	Unmodified	_DESIKDAPLLK_	0	0	0	1	1	1	410.23	3	410.231	1227.67	66969.4	0.18223	7.4756e-05	59.273	3.2556	3	2	158.47	62781000
	1820	DESIKDAPLLK	11	Trypsin	4	0.0001413	Unmodified	_DESIKDAPLLK_	0	0	0	1	1	1	614.84	2	614.843	1227.67	53358.9	-0.40369	-0.00024821	62.541	2.2011	5	2	169.21	10107000
	1821	DESIKDAPLLK	11	Trypsin	4	0.0035786	Unmodified	_DESIKDAPLLK_	0	0	0	1	1	1	410.23	3	410.231	1227.67	65926.4	-0.39301	-0.00016122	62.54	1.5428	3	1	118.28	2935500
	1828	DESIKDAPLLKK	12	Trypsin	2	0.004351	Unmodified	_DESIKDAPLLKK_	0	0	0	1	2	2	452.93	3	452.929	1355.77	62409.4	-0.60001	-0.00027176	42.493	0.99472	5	1	123.01	47458000
	1829	DESIKDAPLLKK	12	Trypsin	2	0.012574	Unmodified	_DESIKDAPLLKK_	0	0	0	1	2	2	678.89	2	678.89	1355.77	52155	0.25188	0.000171	42.529	0.50955	4	1	106.79	11716000
	1830	DESIKDAPLLKK	12	Trypsin	3	0.0022292	Unmodified	_DESIKDAPLLKK_	0	0	0	1	2	2	452.93	3	452.929	1355.77	63059.8	-0.10703	-4.8476e-05	43.702	3.6863	5	2	147.58	23376000
	1831	DESIKDAPLLKK	12	Trypsin	3	8.5633e-05	Unmodified	_DESIKDAPLLKK_	0	0	0	1	2	2	678.89	2	678.89	1355.77	52156.6	0.0020878	1.4174e-06	43.713	0.86032	4	1	193.22	876830
	1848	DEVSKKIGSTENRASQ	16	AspN	1	0.010602	Unmodified	_DEVSKKIGSTENRASQ_	0	0	0	0	2	3	583.97	3	583.631	1747.87	57020.9	-0.13452	-7.8512e-05	22.64	0.57288	5	1	128.85	2126600
	1849	DEVSKKIGSTENRASQ	16	AspN	1	0.00063863	Unmodified	_DEVSKKIGSTENRASQ_	0	0	0	0	2	3	874.94	2	874.942	1747.87	46369.2	-0.065061	-5.6925e-05	22.64	0.4731	3	1	154.81	951420
	1850	DEVSKKIGSTENRASQ	16	AspN	1	0.014716	Unmodified	_DEVSKKIGSTENRASQ_	0	0	0	0	2	3	583.63	3	583.631	1747.87	55753.4	-0.48074	-0.00028057	23.59	1.0618	7	1	100.68	113210000
	1851	DEVSKKIGSTENRASQ	16	AspN	1	0.0061742	Unmodified	_DEVSKKIGSTENRASQ_	0	0	0	0	2	3	874.94	2	874.942	1747.87	45568.3	-0.57397	-0.00050219	23.59	0.72175	7	1	227.63	49338000
	1852	DEVSKKIGSTENRASQ	16	AspN	1	0.0080328	Unmodified	_DEVSKKIGSTENRASQ_	0	0	0	0	2	3	583.63	3	583.631	1747.87	56100	-0.108	-6.3032e-05	24.01	1.08	7	1	137.73	185210000
	1853	DEVSKKIGSTENRASQ	16	AspN	1	0.0015273	Unmodified	_DEVSKKIGSTENRASQ_	0	0	0	0	2	3	874.94	2	874.942	1747.87	45568.3	-0.13602	-0.00011901	24.011	1.08	6	1	241.66	84671000
	1854	DEVSKKIGSTENRASQ	16	AspN	1	0.024246	Unmodified	_DEVSKKIGSTENRASQ_	0	0	0	0	2	3	583.63	3	583.631	1747.87	55580.7	0.19442	0.00011347	36.381	7.6977	2	2	88.108	12392000
	1855	DEVSKKIGSTENRASQ	16	AspN	1	0.0092612	Unmodified	_DEVSKKIGSTENRASQ_	0	0	0	0	2	3	583.63	3	583.631	1747.87	55580.7	-0.41481	-0.0002421	45.49	6.8281	2	4	108.36	6693800
	1856	DEVSKKIGSTENRASQ	16	AspN	1	0.0027141	Unmodified	_DEVSKKIGSTENRASQ_	0	0	0	0	2	3	874.94	2	874.942	1747.87	45612.4	-0.62682	-0.00054843	44.579	1.8895	3	1	172.42	1785200
	1857	DEVSKKIGSTENRASQ	16	AspN	1	0.021456	Unmodified	_DEVSKKIGSTENRASQ_	0	0	0	0	2	3	583.97	3	583.631	1747.87	57358.7	-0.035591	-2.0772e-05	53.936	3.9644	3	1	91.789	2734800
	1858	DEVSKKIGSTENRASQ	16	AspN	1	3.8289e-20	Unmodified	_DEVSKKIGSTENRASQ_	0	0	0	0	2	3	874.94	2	874.942	1747.87	n. def.	n. def.	n. def.	26.376	1		1	178.02
	1859	DEVSKKIGSTENRASQ	16	AspN	1	5.6099e-13	Unmodified	_DEVSKKIGSTENRASQ_	0	0	0	0	2	3	583.63	3	583.631	1747.87	n. def.	n. def.	n. def.	26.449	1		1	150.12
	1860	DEVSKKIGSTENRASQ	16	AspN	1	3.955e-39	Unmodified	_DEVSKKIGSTENRASQ_	0	0	0	0	2	3	874.94	2	874.942	1747.87	n. def.	n. def.	n. def.	27.187	1		1	227.63
	1861	DEVSKKIGSTENRASQ	16	AspN	1	3.8647e-13	Unmodified	_DEVSKKIGSTENRASQ_	0	0	0	0	2	3	583.63	3	583.631	1747.87	n. def.	n. def.	n. def.	27.213	1		1	156.96
	1862	DEVSKKIGSTENRASQ	16	AspN	1	5.2008e-08	Unmodified	_DEVSKKIGSTENRASQ_	0	0	0	0	2	3	583.63	3	583.631	1747.87	n. def.	n. def.	n. def.	27.99	1		1	141.06
	1863	DEVSKKIGSTENRASQ	16	AspN	1	4.769e-29	Unmodified	_DEVSKKIGSTENRASQ_	0	0	0	0	2	3	874.94	2	874.942	1747.87	n. def.	n. def.	n. def.	27.997	1		1	211.45
	1864	DEVSKKIGSTENRASQ	16	AspN	1	4.5869e-13	Unmodified	_DEVSKKIGSTENRASQ_	0	0	0	0	2	3	583.63	3	583.631	1747.87	n. def.	n. def.	n. def.	28.765	1		1	154.13
	1865	DEVSKKIGSTENRASQ	16	AspN	1	5.2563e-39	Unmodified	_DEVSKKIGSTENRASQ_	0	0	0	0	2	3	874.94	2	874.942	1747.87	n. def.	n. def.	n. def.	28.772	1		1	223.15
	1866	DEVSKKIGSTENRASQ	16	AspN	1	1.3212e-07	Unmodified	_DEVSKKIGSTENRASQ_	0	0	0	0	2	3	583.63	3	583.631	1747.87	n. def.	n. def.	n. def.	29.547	1		1	128.74
	1867	DEVSKKIGSTENRASQ	16	AspN	1	3.7592e-13	Unmodified	_DEVSKKIGSTENRASQ_	0	0	0	0	2	3	583.63	3	583.631	1747.87	n. def.	n. def.	n. def.	30.365	1		1	157.37
	1868	DEVSKKIGSTENRASQ	16	AspN	1	5.2876e-08	Unmodified	_DEVSKKIGSTENRASQ_	0	0	0	0	2	3	583.63	3	583.631	1747.87	n. def.	n. def.	n. def.	31.157	1		1	140.93
	1869	DEVSKKIGSTENRASQ	16	AspN	1	1.8558e-51	Unmodified	_DEVSKKIGSTENRASQ_	0	0	0	0	2	3	874.94	2	874.942	1747.87	n. def.	n. def.	n. def.	31.165	1		1	257.54
	1870	DEVSKKIGSTENRASQ	16	AspN	1	0.00048278	Unmodified	_DEVSKKIGSTENRASQ_	0	0	0	0	2	3	583.63	3	583.631	1747.87	n. def.	n. def.	n. def.	31.943	1		1	111.81
	1871	DEVSKKIGSTENRASQ	16	AspN	1	1.8838e-20	Unmodified	_DEVSKKIGSTENRASQ_	0	0	0	0	2	3	874.94	2	874.942	1747.87	n. def.	n. def.	n. def.	32.103	1		1	186.72
	1872	DEVSKKIGSTENRASQ	16	AspN	1	2.3984e-13	Unmodified	_DEVSKKIGSTENRASQ_	0	0	0	0	2	3	583.63	3	583.631	1747.87	n. def.	n. def.	n. def.	32.706	1		1	162.7
	1873	DEVSKKIGSTENRASQ	16	AspN	1	4.5325e-20	Unmodified	_DEVSKKIGSTENRASQ_	0	0	0	0	2	3	874.94	2	874.942	1747.87	n. def.	n. def.	n. def.	32.872	1		1	174.87
	1874	DEVSKKIGSTENRASQ	16	AspN	1	4.1869e-20	Unmodified	_DEVSKKIGSTENRASQ_	0	0	0	0	2	3	874.95	2	874.942	1747.87	n. def.	n. def.	n. def.	42.93	1		1	176.42
	1875	DEVSKKIGSTENRASQ	16	AspN	1	2.0759e-20	Unmodified	_DEVSKKIGSTENRASQ_	0	0	0	0	2	3	874.94	2	874.942	1747.87	n. def.	n. def.	n. def.	43.699	1		1	185.86
	1876	DEVSKKIGSTENRASQ	16	AspN	2	0.0092113	Unmodified	_DEVSKKIGSTENRASQ_	0	0	0	0	2	3	874.94	2	874.942	1747.87	44270.5	0.86753	0.00075904	22.425	0.78309	5	1	85.988	1167000
	1877	DEVSKKIGSTENRASQ	16	AspN	2	0.016236	Unmodified	_DEVSKKIGSTENRASQ_	0	0	0	0	2	3	583.63	3	583.631	1747.87	55190	0.72791	0.00042483	26.091	2.0016	5	1	98.676	2259900
	1878	DEVSKKIGSTENRASQ	16	AspN	2	0.00061704	Unmodified	_DEVSKKIGSTENRASQ_	0	0	0	0	2	3	874.94	2	874.942	1747.87	44518.5	1.2286	0.001075	26.091	1.0466	5	1	153.48	778480
	1879	DEVSKKIGSTENRASQ	16	AspN	3	0.0034119	Unmodified	_DEVSKKIGSTENRASQ_	0	0	0	0	2	3	874.94	2	874.942	1747.87	45780.3	0.67319	0.000589	25.39	0.33392	4	1	133.87	115440
	1880	DEVSKKIGSTENRASQ	16	AspN	3	0.0070133	Unmodified	_DEVSKKIGSTENRASQ_	0	0	0	0	2	3	583.63	3	583.631	1747.87	55387.4	-1.0155	-0.00059267	28.051	5.5162	7	3	140.27	251120000
	1888	DEVSKKIGSTENRASQ	16	AspN	1	0.00092272	Phospho (STY)	_DEVSKKIGSTENRAS(ph)Q_	1	0	0	0	2	3	610.28	3	610.286	1827.84	55187.5	-0.30128	-0.00018387	27.153	1.7071	6	2	100.01	33028000
	1889	DEVSKKIGSTENRASQ	16	AspN	1	0.0015438	Phospho (STY)	_DEVSKKIGSTENRAS(ph)Q_	1	0	0	0	2	3	914.92	2	914.925	1827.84	44277.4	-0.089757	-8.2121e-05	27.181	1.0081	6	1	132.52	12429000
	1890	DEVSKKIGSTENRASQ	16	AspN	1	0.0030495	Phospho (STY)	_DEVS(ph)KKIGSTENRASQ_	1	0	0	0	2	3	610.28	3	610.286	1827.84	54898.9	0.058557	3.5737e-05	29.414	1.9407	7	2	72.523	89333000
	1891	DEVSKKIGSTENRASQ	16	AspN	1	0.00028717	Phospho (STY)	_DEVS(ph)KKIGSTENRASQ_	1	0	0	0	2	3	914.93	2	914.925	1827.84	44241	0.31706	0.00029009	29.414	1.3048	6	1	155.08	35117000
	1892	DEVSKKIGSTENRASQ	16	AspN	1	0.0012465	Phospho (STY)	_DEVSKKIGS(ph)TENRASQ_	1	0	0	0	2	3	914.92	2	914.925	1827.84	43655.1	0.20458	0.00018718	33.38	0.68457	4	1	137.39	5880900
	1893	DEVSKKIGSTENRASQ	16	AspN	1	0.001965	Phospho (STY)	_DEVSKKIGSTENRAS(ph)Q_	1	0	0	0	2	3	610.62	3	610.286	1827.84	54801.7	-0.2694	-0.00016441	33.365	1.3314	5	1	81.878	15016000
	1894	DEVSKKIGSTENRASQ	16	AspN	2	0.0037751	Phospho (STY)	_DEVSKKIGSTENRAS(ph)Q_	1	0	0	0	2	3	610.28	3	610.286	1827.84	54581.8	-1.5925	-0.00097187	29.619	1.9899	6	1	66.264	4311800
	1895	DEVSKKIGSTENRASQ	16	AspN	2	0.0014771	Phospho (STY)	_DEVSKKIGSTENRAS(ph)Q_	1	0	0	0	2	3	915.42	2	914.925	1827.84	43913.4	-1.1573	-0.0010589	29.624	1.4652	5	1	114.75	1091400
	1896	DEVSKKIGSTENRASQ	16	AspN	2	0.0031895	Phospho (STY)	_DEVS(ph)KKIGSTENRASQ_	1	0	0	0	2	3	610.29	3	610.286	1827.84	53663.2	0.21819	0.00013316	32.13	2.226	6	1	71.316	12886000
	1897	DEVSKKIGSTENRASQ	16	AspN	2	0.002534	Phospho (STY)	_DEVS(ph)KKIGSTENRASQ_	1	0	0	0	2	3	914.93	2	914.925	1827.84	43675.3	0.20818	0.00019047	32.13	1.0406	6	1	98.188	4301900
	1898	DEVSKKIGSTENRASQ	16	AspN	2	0.022311	Phospho (STY)	_DEVSKKIGSTENRAS(ph)Q_	1	0	0	0	2	3	610.28	3	610.286	1827.84	54722.1	-1.145	-0.00069878	37.034	1.0008	5	1	42.529	2615100
	1899	DEVSKKIGSTENRASQ	16	AspN	2	0.0038039	Phospho (STY)	_DEVSKKIGS(ph)TENRASQ_	1	0	0	0	2	3	914.93	2	914.925	1827.84	43011.7	-0.80939	-0.00074053	37.062	0.76559	4	1	87.208	387200
	1900	DEVSKKIGSTENRASQ	16	AspN	3	0.0038929	Phospho (STY)	_DEVSKKIGSTENRAS(ph)Q_	1	0	0	0	2	3	915.43	2	914.925	1827.84	44751.6	0.04575	4.1858e-05	29.153	0.56625	4	1	86.439	453350
	1901	DEVSKKIGSTENRASQ	16	AspN	3	0.0017649	Phospho (STY)	_DEVS(ph)KKIGSTENRASQ_	1	0	0	0	2	3	914.93	2	914.925	1827.84	44522	0.29205	0.0002672	31.702	0.59652	4	1	104.84	565470
	1902	DEVSKKIGSTENRASQ	16	AspN	3	0.022311	Phospho (STY)	_DEVSKKIGS(ph)TENRASQ_	1	0	0	0	2	3	610.62	3	610.286	1827.84	54340.5	-0.25867	-0.00015786	36.99	0.87171	4	1	42.529	1062800
	2027	DGIVGDEVSK	10	LysC	1	0.00092728	Unmodified	_DGIVGDEVSK_	0	0	0	1	0	0	509.76	2	509.756	1017.5	59417	-0.22132	-0.00011282	39.281	1.8584	3	2	134.84	8000900
	2028	DGIVGDEVSK	10	LysC	1	2.7924e-08	Unmodified	_DGIVGDEVSK_	0	0	0	1	0	0	509.76	2	509.756	1017.5	59201.3	0.0029581	1.5079e-06	41.141	5.4	6	7	187.99	1878500000
	2029	DGIVGDEVSK	10	LysC	1	5.5377e-07	Unmodified	_DGIVGDEVSK_	0	0	0	1	0	0	509.76	2	509.756	1017.5	59462	0.27942	0.00014244	46.407	7.0264	4	3	166.86	25656000
	2030	DGIVGDEVSK	10	LysC	2	2.3285e-07	Unmodified	_DGIVGDEVSK_	0	0	0	1	0	0	509.76	2	509.756	1017.5	58583.2	0.069867	3.5615e-05	43.276	5.7922	5	5	173.64	17061000
	2031	DGIVGDEVSK	10	LysC	2	0.012254	Unmodified	_DGIVGDEVSK_	0	0	0	1	0	0	509.76	2	509.756	1017.5	59617	0.049268	2.5115e-05	48.752	3.8881	3	1	92.239	151510
	2032	DGIVGDEVSK	10	LysC	3	2.1612e-05	Unmodified	_DGIVGDEVSK_	0	0	0	1	0	0	509.75	2	509.756	1017.5	59915.4	-0.16227	-8.2718e-05	44.526	6.2498	5	4	163.66	35749000
	2033	DGIVGDEVSK	10	LysC	3	0.034238	Unmodified	_DGIVGDEVSK_	0	0	0	1	0	0	509.76	2	509.756	1017.5	60044.3	-0.20612	-0.00010507	50.42	3.005	2	1	72.096	97815
	2034	DGIVGDEVSK	10	LysC	4	3.2643e-07	Unmodified	_DGIVGDEVSK_	0	0	0	1	0	0	509.76	2	509.756	1017.5	58984.1	-0.71081	-0.00036234	47.95	4.7622	6	2	167.09	259800000
	2035	DGIVGDEVSK	10	Trypsin	1	0.00053034	Unmodified	_DGIVGDEVSK_	0	0	0	1	0	0	509.76	2	509.756	1017.5	17655.5	1.6777	0.00085521	19.754	0.8838	5	1	150.04	25531000
	2036	DGIVGDEVSK	10	Trypsin	1	0.020852	Unmodified	_DGIVGDEVSK_	0	0	0	1	0	0	509.76	2	509.756	1017.5	18177.1	0.15851	8.0801e-05	20.883	0.42076	3	1	72.096	401150
	2037	DGIVGDEVSK	10	Trypsin	2	0.00038037	Unmodified	_DGIVGDEVSK_	0	0	0	1	0	0	509.76	2	509.756	1017.5	58661.9	-0.5487	-0.0002797	41.062	4.3157	5	2	155.11	122370000
	2038	DGIVGDEVSK	10	Trypsin	3	0.00038371	Unmodified	_DGIVGDEVSK_	0	0	0	1	0	0	509.75	2	509.756	1017.5	60024.9	0.088783	4.5258e-05	42.814	5.6244	6	3	155	24068000
	2039	DGIVGDEVSK	10	Trypsin	4	0.00065024	Unmodified	_DGIVGDEVSK_	0	0	0	1	0	0	509.76	2	509.756	1017.5	60058.5	-0.21253	-0.00010834	44.745	4.0706	6	2	145.99	15325000
	2043	DGIVGDEVSK	10	LysC	1	0.00034373	Phospho (STY)	_DGIVGDEVS(ph)K_	1	0	0	1	0	0	549.74	2	549.739	1097.46	58107.1	-0.38059	-0.00020922	51.575	4.1058	4	2	144.51	10153000
	2045	DGIVGDEVSKK	11	LysC	1	1.2557e-05	Unmodified	_DGIVGDEVSKK_	0	0	0	1	1	1	573.8	2	573.804	1145.59	56051.1	0.094446	5.4194e-05	30.64	2.8112	6	2	182.92	140430000
	2046	DGIVGDEVSKK	11	LysC	1	0.016836	Unmodified	_DGIVGDEVSKK_	0	0	0	1	1	1	382.87	3	382.872	1145.59	69269.6	-0.071257	-2.7282e-05	30.639	2.1954	5	1	84.31	110610000
	2047	DGIVGDEVSKK	11	LysC	2	0.0010319	Unmodified	_DGIVGDEVSKK_	0	0	0	1	1	1	573.8	2	573.804	1145.59	55493.8	-0.011112	-6.3762e-06	31.728	1.7379	5	1	144.7	1320300
	2048	DGIVGDEVSKK	11	LysC	3	0.0057393	Unmodified	_DGIVGDEVSKK_	0	0	0	1	1	1	573.8	2	573.804	1145.59	55472.8	0.32805	0.00018823	32.219	1.1223	4	1	134.38	855350
	2049	DGIVGDEVSKK	11	LysC	4	0.011572	Unmodified	_DGIVGDEVSKK_	0	0	0	1	1	1	573.8	2	573.804	1145.59	55894.8	-0.0042371	-2.4313e-06	36.483	1.7339	6	1	122.55	13699000
	2050	DGIVGDEVSKK	11	Trypsin	3	0.00035602	Unmodified	_DGIVGDEVSKK_	0	0	0	1	1	1	573.8	2	573.804	1145.59	55369.7	-0.55044	-0.00031584	31.456	2.7925	6	1	194.48	41500000
	2056	DGIVGDEVSKKIGSTENRASQ	21	AspN	1	0.00087061	Unmodified	_DGIVGDEVSKKIGSTENRASQ_	0	0	0	1	2	3	1096.05	2	1095.55	2189.09	40246.4	0.66785	0.00073166	51.691	0.84826	5	1	218.14	6017400
	2057	DGIVGDEVSKKIGSTENRASQ	21	AspN	1	0.0042965	Unmodified	_DGIVGDEVSKKIGSTENRASQ_	0	0	0	1	2	3	731.04	3	730.705	2189.09	49982.7	0.093159	6.8072e-05	55.865	1.002	5	1	110.64	9652700
	2058	DGIVGDEVSKKIGSTENRASQ	21	AspN	1	0.014036	Unmodified	_DGIVGDEVSKKIGSTENRASQ_	0	0	0	1	2	3	731.04	3	730.705	2189.09	49995.2	0.034969	2.5552e-05	57.847	0.69933	4	1	81.316	2778900
	2059	DGIVGDEVSKKIGSTENRASQ	21	AspN	3	0.0095708	Unmodified	_DGIVGDEVSKKIGSTENRASQ_	0	0	0	1	2	3	731.04	3	730.705	2189.09	49519.1	-0.28035	-0.00020486	62.672	1.1238	6	1	85.855	3022900
	2093	DGMQELNNIQKEMESLKSLMNNRMESGNAQ	30	AspN	1	0.0076096	4 Oxidation (M)	_DGM(ox)QELNNIQKEM(ox)ESLKSLM(ox)NNRM(ox)ESGNAQ_	0	0	4	0	2	3	877.14	4	876.643	3502.54	44544.3	-0.8824	-0.00077355	82.614	1.5724	10	2	54.3	499990000
	2094	DGMQELNNIQKEMESLKSLMNNRMESGNAQ	30	AspN	1	0.00020182	4 Oxidation (M)	_DGM(ox)QELNNIQKEM(ox)ESLKSLM(ox)NNRM(ox)ESGNAQ_	0	0	4	0	2	3	1169.19	3	1168.52	3502.54	38741.6	-0.51776	-0.00060501	82.641	1.6328	9	1	65.881	153970000
	2096	DGMQELNNIQKEMESLKSLMNNRMESGNAQ	30	AspN	1	0.012128	3 Oxidation (M)	_DGM(ox)QELNNIQKEM(ox)ESLKSLMNNRM(ox)ESGNAQ_	0	0	3	0	2	3	1163.52	3	1163.19	3486.55	39430.6	0.38871	0.00045214	90.869	1.2464	8	1	47.286	12153000
	2097	DGMQELNNIQKEMESLKSLMNNRMESGNAQ	30	AspN	1	0.010843	3 Oxidation (M)	_DGMQELNNIQKEM(ox)ESLKSLM(ox)NNRM(ox)ESGNAQ_	0	0	3	0	2	3	1163.86	3	1163.19	3486.55	39460.6	-0.86819	-0.0010099	93.527	1.5325	7	1	48.854	17032000
	2098	DGMQELNNIQKEMESLKSLMNNRMESGNAQ	30	AspN	1	8.4098e-05	3 Oxidation (M)	_DGMQELNNIQKEM(ox)ESLKSLM(ox)NNRM(ox)ESGNAQ_	0	0	3	0	2	3	1163.86	3	1163.19	3486.55	39460.6	-0.23494	-0.00027328	94.454	1.1533	7	1	75.512	30185000
	2099	DGMQELNNIQKEMESLKSLMNNRMESGNAQ	30	AspN	1	0.012488	3 Oxidation (M)	_DGMQELNNIQKEM(ox)ESLKSLM(ox)NNRM(ox)ESGNAQ_	0	0	3	0	2	3	1163.85	3	1163.19	3486.55	38976.2	-0.5021	-0.00058403	95.395	1.315	8	1	46.847	21439000
	2100	DGMQELNNIQKEMESLKSLMNNRMESGNAQ	30	AspN	1	1.846e-05	3 Oxidation (M)	_DGM(ox)QELNNIQKEM(ox)ESLKSLMNNRM(ox)ESGNAQ_	0	0	3	0	2	3	1163.86	3	1163.19	3486.55	38771	-0.27473	-0.00031956	102.23	1.191	8	1	82.942	19877000
	2101	DGMQELNNIQKEMESLKSLMNNRMESGNAQ	30	AspN	1	0.00020301	3 Oxidation (M)	_DGM(ox)QELNNIQKEM(ox)ESLKSLMNNRM(ox)ESGNAQ_	0	0	3	0	2	3	1163.86	3	1163.19	3486.55	38736.8	-0.82512	-0.00095977	103.34	1.5437	8	1	62.052	28211000
	2102	DGMQELNNIQKEMESLKSLMNNRMESGNAQ	30	AspN	1	0.016171	3 Oxidation (M)	_DGM(ox)QELNNIQKEMESLKSLM(ox)NNRM(ox)ESGNAQ_	0	0	3	0	2	3	1163.52	3	1163.19	3486.55	39076.1	-0.78458	-0.00091262	110.46	1.0032	8	1	42.353	50274000
	2103	DGMQELNNIQKEMESLKSLMNNRMESGNAQ	30	AspN	1	0.0065458	3 Oxidation (M)	_DGM(ox)QELNNIQKEMESLKSLM(ox)NNRM(ox)ESGNAQ_	0	0	3	0	2	3	1163.86	3	1163.19	3486.55	39076.1	-0.61253	-0.00071249	111.3	1.9718	8	1	54.096	52067000
	2105	DGMQELNNIQKEMESLKSLMNNRMESGNAQ	30	AspN	1	0.004826	2 Oxidation (M)	_DGM(ox)QELNNIQKEM(ox)ESLKSLMNNRMESGNAQ_	0	0	2	0	2	3	1158.19	3	1157.86	3470.55	39783.8	-0.36337	-0.00042074	112.09	1.1188	7	1	51.321	4032100
	2106	DGMQELNNIQKEMESLKSLMNNRMESGNAQ	30	AspN	1	8.9356e-05	2 Oxidation (M)	_DGMQELNNIQKEM(ox)ESLKSLM(ox)NNRMESGNAQ_	0	0	2	0	2	3	1158.52	3	1157.86	3470.55	39801.7	-0.34261	-0.00039669	113.17	0.80112	6	1	66.545	3537600
	2107	DGMQELNNIQKEMESLKSLMNNRMESGNAQ	30	AspN	1	1.6371e-06	2 Oxidation (M)	_DGMQELNNIQKEMESLKSLM(ox)NNRM(ox)ESGNAQ_	0	0	2	0	2	3	1158.52	3	1157.86	3470.55	39636.3	-0.40322	-0.00046687	121.46	0.9135	7	1	121.1	9522700
	2108	DGMQELNNIQKEMESLKSLMNNRMESGNAQ	30	AspN	1	5.6711e-05	2 Oxidation (M)	_DGMQELNNIQKEMESLKSLM(ox)NNRM(ox)ESGNAQ_	0	0	2	0	2	3	1158.53	3	1157.86	3470.55	39636.3	-0.037744	-4.3702e-05	122.22	1.335	7	1	73.299	10449000
	2109	DGMQELNNIQKEMESLKSLMNNRMESGNAQ	30	AspN	1	7.6082e-05	2 Oxidation (M)	_DGM(ox)QELNNIQKEMESLKSLMNNRM(ox)ESGNAQ_	0	0	2	0	2	3	1158.53	3	1157.86	3470.55	39328.5	-0.64971	-0.00075228	130.99	1.3395	7	1	69.292	10335000
	2110	DGMQELNNIQKEMESLKSLMNNRMESGNAQ	30	AspN	2	0.0039847	2 Oxidation (M)	_DGM(ox)QELNNIQKEMESLKSLMNNRM(ox)ESGNAQ_	0	0	2	0	2	3	1158.19	3	1157.86	3470.55	38720.2	0.11495	0.00013309	143.88	1.2736	6	1	53.197	902120
	2114	DGMQELNNIQKEMESLKSLMNNRMESGNAQ	30	AspN	1	1.4105e-05	Oxidation (M)	_DGMQELNNIQKEMESLKSLMNNRM(ox)ESGNAQ_	0	0	1	0	2	3	1153.2	3	1152.53	3454.56	39311.7	-1.4543	-0.0016761	141.04	2.054	7	1	92.613	2700700
	2116	DGMQELNNIQKEMESLKSLMNNRMESGNAQ	30	AspN	2	1.6011e-06	Unmodified	_DGMQELNNIQKEMESLKSLMNNRMESGNAQ_	0	0	0	0	2	3	1147.86	3	1147.2	3438.56	39026.2	-0.6824	-0.00078284	160.91	0.94713	8	1	171.87	18390000
	2142	DGSENLYFQ	9	AspN	1	5.8091e-08	Unmodified	_DGSENLYFQ_	0	0	0	0	0	0	536.73	2	536.733	1071.45	58805.2	-0.12275	-6.5882e-05	86.482	4.2138	4	2	176.6	65992000
	2143	DGSENLYFQ	9	AspN	2	5.0279e-07	Unmodified	_DGSENLYFQ_	0	0	0	0	0	0	536.73	2	536.733	1071.45	58135	0.029757	1.5972e-05	94.558	5.5638	5	3	169.12	11653000
	2419	DKKEIDDQFSKI	12	AspN	1	1.0893e-05	Unmodified	_DKKEIDDQFSKI_	0	0	0	2	3	3	489.25	3	489.256	1464.75	60690.9	0.53219	0.00026038	43.104	1.0958	5	1	151.7	35763000
	2420	DKKEIDDQFSKI	12	AspN	1	1.3872e-10	Unmodified	_DKKEIDDQFSKI_	0	0	0	2	3	3	733.88	2	733.38	1464.75	49663.4	0.94982	0.00069658	43.109	0.81783	5	1	269.93	12284000
	2421	DKKEIDDQFSKI	12	AspN	1	0.0001037	Unmodified	_DKKEIDDQFSKI_	0	0	0	2	3	3	733.38	2	733.38	1464.75	48878.4	0.18506	0.00013572	46.485	0.78259	4	1	182.37	5213100
	2422	DKKEIDDQFSKI	12	AspN	1	0.0010756	Unmodified	_DKKEIDDQFSKI_	0	0	0	2	3	3	489.26	3	489.256	1464.75	60523.2	0.12857	6.2903e-05	46.474	1.145	4	1	99.732	17244000
	2423	DKKEIDDQFSKI	12	AspN	1	0.0008254	Unmodified	_DKKEIDDQFSKI_	0	0	0	2	3	3	733.88	2	733.38	1464.75	48878.4	0.72931	0.00053486	47.05	0.60634	3	1	108.32	4149900
	2424	DKKEIDDQFSKI	12	AspN	1	2.205e-05	Unmodified	_DKKEIDDQFSKI_	0	0	0	2	3	3	489.25	3	489.256	1464.75	60632	0.12857	6.2905e-05	47.066	1.0337	3	1	171.49	13126000
	2425	DKKEIDDQFSKI	12	AspN	1	4.696e-05	Unmodified	_DKKEIDDQFSKI_	0	0	0	2	3	3	489.59	3	489.256	1464.75	61317.2	0.31909	0.00015611	48.021	0.53386	3	1	135.1	2741700
	2426	DKKEIDDQFSKI	12	AspN	1	0.00022159	Unmodified	_DKKEIDDQFSKI_	0	0	0	2	3	3	733.38	2	733.38	1464.75	49988.8	0.016722	1.2264e-05	49.677	1.1153	4	1	193	6625100
	2427	DKKEIDDQFSKI	12	AspN	1	2.5151e-05	Unmodified	_DKKEIDDQFSKI_	0	0	0	2	3	3	489.26	3	489.256	1464.75	60999.1	-0.30228	-0.00014789	49.691	1.3738	5	1	145.14	24248000
	2428	DKKEIDDQFSKI	12	AspN	2	0.026913	Unmodified	_DKKEIDDQFSKI_	0	0	0	2	3	3	489.25	3	489.256	1464.75	62075.1	-0.11314	-5.5356e-05	55.214	0.73923	4	1	47.712	156120
	2429	DKKEIDDQFSKI	12	AspN	3	0.00012305	Unmodified	_DKKEIDDQFSKI_	0	0	0	2	3	3	489.26	3	489.256	1464.75	59886.8	-0.64506	-0.0003156	55.358	3.1558	6	3	127.56	11731000
	2430	DKKEIDDQFSKI	12	AspN	3	1.35e-05	Unmodified	_DKKEIDDQFSKI_	0	0	0	2	3	3	733.38	2	733.38	1464.75	49443.9	-0.35216	-0.00025826	55.354	1.0292	4	1	156.52	1201800
	2717	DMYLYEAMPPTLPHR	15	AspN	1	0.001125	2 Oxidation (M)	_DM(ox)YLYEAM(ox)PPTLPHR_	0	0	2	0	0	0	622.96	3	622.624	1864.85	54098.1	-0.70654	-0.00043991	82.69	1.5813	5	1	88.075	11102000
	2718	DMYLYEAMPPTLPHR	15	AspN	3	0.00080716	2 Oxidation (M)	_DM(ox)YLYEAM(ox)PPTLPHR_	0	0	2	0	0	0	933.93	2	933.432	1864.85	44114.8	-0.17261	-0.00016112	92.64	2.0277	5	2	127.03	2265400
	2719	DMYLYEAMPPTLPHR	15	AspN	3	0.00042874	2 Oxidation (M)	_DM(ox)YLYEAM(ox)PPTLPHR_	0	0	2	0	0	0	622.96	3	622.624	1864.85	52833.7	-0.56124	-0.00034944	92.602	3.3869	7	2	129.17	15322000
	2730	DNAVPAWKKAREQTI	15	AspN	1	0.0037415	Unmodified	_DNAVPAWKKAREQTI_	0	0	0	0	2	3	863.97	2	863.965	1725.92	45532.8	-0.53621	-0.00046327	48.824	1.1349	4	1	114.01	10374000
	2740	DNDGMQELNNIQKEMESLKSLMNNRMESGNAQ	32	AspN	1	0.00043984	4 Oxidation (M)	_DNDGM(ox)QELNNIQKEM(ox)ESLKSLM(ox)NNRM(ox)ESGNAQ_	0	0	4	1	2	3	1245.55	3	1244.88	3731.61	38412.2	-0.047375	-5.8977e-05	88.42	1.2288	8	1	61.526	21557000
	2741	DNDGMQELNNIQKEMESLKSLMNNRMESGNAQ	32	AspN	1	0.0082443	4 Oxidation (M)	_DNDGM(ox)QELNNIQKEM(ox)ESLKSLM(ox)NNRM(ox)ESGNAQ_	0	0	4	1	2	3	1245.21	3	1244.88	3731.61	38364.5	-0.74828	-0.00093152	89.527	1.1692	8	1	52.814	18809000
	2743	DNDGMQELNNIQKEMESLKSLMNNRMESGNAQ	32	AspN	1	0.018606	3 Oxidation (M)	_DNDGM(ox)QELNNIQKEMESLKSLM(ox)NNRM(ox)ESGNAQ_	0	0	3	1	2	3	1240.55	3	1239.55	3715.62	38887.2	-0.20067	-0.00024874	114.93	0.70383	6	1	41.247	3987300
	2784	DNRLFSISPNGIPGI	15	AspN	1	0.028231	Unmodified	_DNRLFSISPNGIPGI_	0	0	0	0	0	1	800.43	2	800.428	1598.84	49478	0.29076	0.00023274	137.62	0.70988	4	1	62.469	2919200
	2785	DNRLFSISPNGIPGI	15	AspN	1	0.0037001	Unmodified	_DNRLFSISPNGIPGI_	0	0	0	0	0	1	800.43	2	800.428	1598.84	48444.3	-0.28955	-0.00023176	138.61	5.0199	6	2	124.25	383490000
	2786	DNRLFSISPNGIPGI	15	AspN	2	0.0025184	Unmodified	_DNRLFSISPNGIPGI_	0	0	0	0	0	1	800.43	2	800.428	1598.84	47308.5	-1.044	-0.00083561	151.6	5.4229	7	2	139.66	135120000
	2787	DNRLFSISPNGIPGI	15	AspN	3	0.012451	Unmodified	_DNRLFSISPNGIPGI_	0	0	0	0	0	1	800.43	2	800.428	1598.84	47219.1	0.10746	8.6012e-05	153.26	0.84042	4	1	82.529	907400
	2789	DNRLFSISPNGIPGI	15	AspN	1	0.0022775	Phospho (STY)	_DNRLFSIS(ph)PNGIPGI_	1	0	0	0	0	1	840.91	2	840.411	1678.81	46650.2	0.3792	0.00031869	155.59	0.9646	4	1	102.69	1984900
	2790	DNRLFSISPNGIPGI	15	AspN	1	0.0016109	Phospho (STY)	_DNRLFS(ph)ISPNGIPGI_	1	0	0	0	0	1	840.91	2	840.411	1678.81	47843.2	0.87933	0.000739	159.17	1.6969	5	3	109.13	10947000
	2791	DNRLFSISPNGIPGI	15	AspN	1	0.00036995	Phospho (STY)	_DNRLFSIS(ph)PNGIPGI_	1	0	0	0	0	1	840.41	2	840.411	1678.81	46664.3	-0.61865	-0.00051992	160.24	2.1557	7	3	152.13	376840000
	2792	DNRLFSISPNGIPGI	15	AspN	3	0.0015195	Phospho (STY)	_DNRLFSIS(ph)PNGIPGI_	1	0	0	0	0	1	840.41	2	840.411	1678.81	46833.5	-0.59259	-0.00049802	164.56	0.47194	5	1	131.9	6869600
	2793	DNRLFSISPNGIPGI	15	AspN	2	0.0014859	2 Phospho (STY)	_DNRLFS(ph)IS(ph)PNGIPGI_	2	0	0	0	0	1	880.89	2	880.394	1758.77	44848.9	-3.4239	-0.0030144	168.96	5.4975	7	3	88.555	101680000
	2794	DNRLFSISPNGIPGIDTIPSASEILAKMGMQEES	34	AspN	1	3.3422e-10	2 Oxidation (M)	_DNRLFSISPNGIPGIDTIPSASEILAKM(ox)GM(ox)QEES_	0	0	2	1	1	2	1217.93	3	1217.26	3648.77	38053.1	-0.34476	-0.00041966	153.15	3.3298	9	2	147.86	53634000
	2795	DNRLFSISPNGIPGIDTIPSASEILAKMGMQEES	34	AspN	3	5.8759e-10	2 Oxidation (M)	_DNRLFSISPNGIPGIDTIPSASEILAKM(ox)GM(ox)QEES_	0	0	2	1	1	2	1217.6	3	1217.26	3648.77	38374.2	-0.066666	-8.115e-05	162.13	0.30324	6	1	116.04	1356900
	2797	DNRLFSISPNGIPGIDTIPSASEILAKMGMQEES	34	AspN	1	2.0283e-08	Oxidation (M)	_DNRLFSISPNGIPGIDTIPSASEILAKM(ox)GMQEES_	0	0	1	1	1	2	1212.6	3	1211.93	3632.77	38753.1	0.75091	0.00091005	158.28	1.4489	6	2	95.746	3308100
	2798	DNRLFSISPNGIPGIDTIPSASEILAKMGMQEES	34	AspN	1	1.0979e-08	Oxidation (M)	_DNRLFSISPNGIPGIDTIPSASEILAKMGM(ox)QEES_	0	0	1	1	1	2	1212.6	3	1211.93	3632.77	38890.5	-0.16116	-0.00019532	162.06	0.40358	7	1	101.49	22057000
	2799	DNRLFSISPNGIPGIDTIPSASEILAKMGMQEES	34	AspN	2	0.011338	Oxidation (M)	_DNRLFSISPNGIPGIDTIPSASEILAKMGM(ox)QEES_	0	0	1	1	1	2	1212.26	3	1211.93	3632.77	37975.9	-0.48339	-0.00058584	163.95	0.46338	7	1	46.804	2611500
	2800	DNRLFSISPNGIPGIDTIPSASEILAKMGMQEES	34	AspN	1	1.0248e-08	2 Oxidation (M),Phospho (STY)	_DNRLFSISPNGIPGIDTIPS(ph)ASEILAKM(ox)GM(ox)QEES_	1	0	2	1	1	2	1244.58	3	1243.92	3728.73	38105.3	-0.55448	-0.00068973	161.13	0.43172	5	1	95.963	3024800
	2801	DNRLFSISPNGIPGIDTIPSASEILAKMGMQEES	34	AspN	3	1.7313e-08	2 Oxidation (M),Phospho (STY)	_DNRLFSIS(ph)PNGIPGIDTIPSASEILAKM(ox)GM(ox)QEES_	1	0	2	1	1	2	1244.25	3	1243.92	3728.73	38303.8	-0.56838	-0.00070702	164.04	0.41452	7	1	87.482	1570000
	2802	DNRLFSISPNGIPGIDTIPSASEILAKMGMQEES	34	AspN	1	2.8638e-05	Oxidation (M),Phospho (STY)	_DNRLFSIS(ph)PNGIPGIDTIPSASEILAKMGM(ox)QEES_	1	0	1	1	1	2	1239.26	3	1238.59	3712.74	38328	-0.41578	-0.00051498	163.93	0.34567	7	1	76.823	9660300
	2803	DNRLFSISPNGIPGIDTIPSASEILAKMGMQEES	34	AspN	2	1.6292e-08	Unmodified	_DNRLFSISPNGIPGIDTIPSASEILAKMGMQEES_	0	0	0	1	1	2	1207.27	3	1206.6	3616.78	38506.1	-0.50636	-0.00061097	164.69	0.48485	7	1	115.67	8414900
	2804	DNRLFSISPNGIPGIDTIPSASEILAKMGMQEES	34	AspN	2	0.0053588	Oxidation (M),3 Phospho (STY)	_DNRLFSIS(ph)PNGIPGIDT(ph)IPS(ph)ASEILAKM(ox)GMQEES_	3	0	1	1	1	2	1292.57	3	1291.9	3872.67	36732.8	-1.5229	-0.0019674	170.78	2.016	8	1	55.705	980390
	2805	DNRLFSISPNGIPGIDTIPSASEILAKMGMQEES	34	AspN	2	0.0078058	3 Phospho (STY)	_DNRLFSIS(ph)PNGIPGIDT(ph)IPSAS(ph)EILAKMGMQEES_	3	0	0	1	1	2	1287.23	3	1286.57	3856.67	36428.5	-1.0081	-0.001297	171.37	1.8776	7	1	43.831	1702700
	2857	DQFSKIDTVLNAIEAEQAEFRKKESETLKELS	32	AspN	1	0.0039644	Unmodified	_DQFSKIDTVLNAIEAEQAEFRKKESETLKELS_	0	0	0	1	4	5	740.59	5	740.185	3695.89	50794.2	-0.12884	-9.5364e-05	139.67	1.2077	6	1	52.234	3225800
	2858	DQFSKIDTVLNAIEAEQAEFRKKESETLKELS	32	AspN	1	0.0082731	Unmodified	_DQFSKIDTVLNAIEAEQAEFRKKESETLKELS_	0	0	0	1	4	5	740.59	5	740.185	3695.89	49920.9	-0.18829	-0.00013937	151.76	1.4365	6	1	41.601	3943300
	2953	DRKALFDSAVSFLK	14	AspN	1	0.017414	Unmodified	_DRKALFDSAVSFLK_	0	0	0	1	1	2	532.96	3	532.963	1595.87	57699.4	-0.11897	-6.3407e-05	89.078	1.6363	5	1	100.11	49849000
	2954	DRKALFDSAVSFLK	14	AspN	1	0.001603	Unmodified	_DRKALFDSAVSFLK_	0	0	0	1	1	2	798.94	2	798.941	1595.87	48080	-0.097356	-7.7782e-05	89.087	0.63197	4	1	135.55	4857500
	2956	DRKALFDSAVSFLKDESIK	19	Trypsin	2	0.0069108	Unmodified	_DRKALFDSAVSFLKDESIK_	0	0	0	2	2	3	543.3	4	543.044	2168.15	58576.2	0.048246	2.62e-05	115.27	0.76051	4	1	86.411	5206800
	2987	DSAVSFLK	8	AspN	1	4.4794e-07	Unmodified	_DSAVSFLK_	0	0	0	0	0	0	433.73	2	433.735	865.455	65126.3	0.27508	0.00011931	55.393	2.2251	4	2	166.52	22333000
	2988	DSAVSFLK	8	AspN	1	4.7721e-11	Unmodified	_DSAVSFLK_	0	0	0	0	0	0	433.73	2	433.735	865.455	65456.8	0.58132	0.00025214	63.776	1.2612	4	1	180.87	62252000
	2989	DSAVSFLK	8	AspN	1	4.7721e-11	Unmodified	_DSAVSFLK_	0	0	0	0	0	0	433.73	2	433.735	865.455	65362.8	0.40277	0.0001747	64.418	8.6848	5	8	180.87	2904300000
	2990	DSAVSFLK	8	AspN	1	0.0019787	Unmodified	_DSAVSFLK_	0	0	0	0	0	0	433.73	2	433.735	865.455	n. def.	n. def.	n. def.	74.391	1		1	128.38
	2991	DSAVSFLK	8	AspN	1	0.031844	Unmodified	_DSAVSFLK_	0	0	0	0	0	0	433.73	2	433.735	865.455	n. def.	n. def.	n. def.	92.486	1		1	107.01
	2992	DSAVSFLK	8	AspN	1	0.10091	Unmodified	_DSAVSFLK_	0	0	0	0	0	0	433.73	2	433.735	865.455	n. def.	n. def.	n. def.	93.268	1		1	80.438
	2993	DSAVSFLK	8	AspN	1	0.058282	Unmodified	_DSAVSFLK_	0	0	0	0	0	0	433.74	2	433.735	865.455	n. def.	n. def.	n. def.	113.99	1		1	95.741
	2994	DSAVSFLK	8	AspN	3	3.3827e-11	Unmodified	_DSAVSFLK_	0	0	0	0	0	0	433.73	2	433.735	865.455	64858.3	-0.52758	-0.00022883	71.72	8.3592	5	5	195.06	105130000
	2995	DSAVSFLK	8	AspN	3	0.081304	Unmodified	_DSAVSFLK_	0	0	0	0	0	0	433.74	2	433.735	865.455	n. def.	n. def.	n. def.	81.771	1		1	87.476
	2999	DSAVSFLKDESIK	13	AspN	3	0.00074276	Unmodified	_DSAVSFLKDESIK_	0	0	0	1	1	1	719.88	2	719.875	1437.74	50145.1	0.15833	0.00011398	85.796	1.7669	5	1	174.46	5199000
	3026	DSIPRTLQV	9	AspN	1	0.0080235	Unmodified	_DSIPRTLQV_	0	0	0	0	0	1	514.79	2	514.79	1027.57	59224	0.26964	0.00013881	71.487	3.9042	5	4	109.66	747630000
	3027	DSIPRTLQV	9	AspN	1	0.032299	Unmodified	_DSIPRTLQV_	0	0	0	0	0	1	514.79	2	514.79	1027.57	58567.6	0.24582	0.00012654	75.848	1.8113	4	1	81.972	20392000
	3028	DSIPRTLQV	9	AspN	2	0.0051213	Unmodified	_DSIPRTLQV_	0	0	0	0	0	1	514.79	2	514.79	1027.57	59640.6	-0.68904	-0.00035471	78.829	6.5687	6	3	117.89	126250000
	3030	DSIPRTLQV	9	AspN	2	0.015918	Phospho (STY)	_DS(ph)IPRTLQV_	1	0	0	0	0	1	554.77	2	554.774	1107.53	56974.5	-0.0046237	-2.5651e-06	96.944	1.7856	4	1	79.283	1579000
	3031	DSIPRTLQVDGSENLYFQ	18	AspN	1	0.0033666	Unmodified	_DSIPRTLQVDGSENLYFQ_	0	0	0	1	0	1	1042.01	2	1041.51	2081.01	41321.4	0.45437	0.00047324	116.48	1.2886	6	1	182.47	28961000
	3032	DSIPRTLQVDGSENLYFQ	18	AspN	1	0.0023149	Unmodified	_DSIPRTLQVDGSENLYFQ_	0	0	0	1	0	1	695.01	3	694.676	2081.01	50705.3	-0.34301	-0.00023828	117.22	2.6807	7	3	151.73	528240000
	3033	DSIPRTLQVDGSENLYFQ	18	AspN	1	0.0011299	Unmodified	_DSIPRTLQVDGSENLYFQ_	0	0	0	1	0	1	1042.01	2	1041.51	2081.01	40941.3	-0.10445	-0.00010879	117.2	2.5562	7	3	174.87	1644100000
	3034	DSIPRTLQVDGSENLYFQ	18	AspN	1	0.029122	Unmodified	_DSIPRTLQVDGSENLYFQ_	0	0	0	1	0	1	695.01	3	694.676	2081.01	51017.7	0.24139	0.00016769	119.55	4.3741	6	2	81.713	24918000
	3035	DSIPRTLQVDGSENLYFQ	18	AspN	1	0.0024031	Unmodified	_DSIPRTLQVDGSENLYFQ_	0	0	0	1	0	1	1042.01	2	1041.51	2081.01	41130.4	-0.38988	-0.00040607	119.53	4.03	4	2	183.71	86134000
	3036	DSIPRTLQVDGSENLYFQ	18	AspN	1	0.021278	Unmodified	_DSIPRTLQVDGSENLYFQ_	0	0	0	1	0	1	695.01	3	694.676	2081.01	51292.3	0.30783	0.00021384	124.7	5.1683	5	1	88.311	7366100
	3037	DSIPRTLQVDGSENLYFQ	18	AspN	1	0.00029619	Unmodified	_DSIPRTLQVDGSENLYFQ_	0	0	0	1	0	1	1042.01	2	1041.51	2081.01	41467.3	1.1455	0.001193	124.03	5.8971	5	6	166.6	31648000
	3038	DSIPRTLQVDGSENLYFQ	18	AspN	1	0.0002884	Unmodified	_DSIPRTLQVDGSENLYFQ_	0	0	0	1	0	1	1042.01	2	1041.51	2081.01	41361	0.29867	0.00031107	129.73	14.059	4	18	188.9	6441700
	3039	DSIPRTLQVDGSENLYFQ	18	AspN	1	0.0025399	Unmodified	_DSIPRTLQVDGSENLYFQ_	0	0	0	1	0	1	1041.51	2	1041.51	2081.01	41255.3	0.55087	0.00057374	148.27	2.076	3	1	121.44	1204900
	3040	DSIPRTLQVDGSENLYFQ	18	AspN	1	0.008936	Unmodified	_DSIPRTLQVDGSENLYFQ_	0	0	0	1	0	1	1042.01	2	1041.51	2081.01	45284.2	-1.1501	-0.0011979	153.57	3.2506	3	1	77.031	1228700
	3041	DSIPRTLQVDGSENLYFQ	18	AspN	1	0.0027036	Unmodified	_DSIPRTLQVDGSENLYFQ_	0	0	0	1	0	1	1042.01	2	1041.51	2081.01	44831.4	-0.62644	-0.00065244	155.62	1.1331	4	1	134.4	804630
	3042	DSIPRTLQVDGSENLYFQ	18	AspN	1	0.0017364	Unmodified	_DSIPRTLQVDGSENLYFQ_	0	0	0	1	0	1	1042.01	2	1041.51	2081.01	44934	-0.25816	-0.00026887	157.88	1.2476	3	1	107.72	830960
	3043	DSIPRTLQVDGSENLYFQ	18	AspN	1	0.0021767	Unmodified	_DSIPRTLQVDGSENLYFQ_	0	0	0	1	0	1	1042.02	2	1041.51	2081.01	44338.9	-0.46491	-0.00048421	158.84	0.58449	2	1	115.57	647770
	3044	DSIPRTLQVDGSENLYFQ	18	AspN	1	0.012796	Unmodified	_DSIPRTLQVDGSENLYFQ_	0	0	0	1	0	1	1042.01	2	1041.51	2081.01	44934	-0.23692	-0.00024676	159.57	1.1672	4	1	67.579	676890
	3045	DSIPRTLQVDGSENLYFQ	18	AspN	1	0.0017547	Unmodified	_DSIPRTLQVDGSENLYFQ_	0	0	0	1	0	1	1042.02	2	1041.51	2081.01	43153.6	-0.057291	-5.9669e-05	178.66	0.71066	3	1	108.75	452560
	3046	DSIPRTLQVDGSENLYFQ	18	AspN	1	1.7519e-14	Unmodified	_DSIPRTLQVDGSENLYFQ_	0	0	0	1	0	1	1041.51	2	1041.51	2081.01	n. def.	n. def.	n. def.	147.11	1		1	167.92
	3047	DSIPRTLQVDGSENLYFQ	18	AspN	1	0.0337	Unmodified	_DSIPRTLQVDGSENLYFQ_	0	0	0	1	0	1	695.01	3	694.676	2081.01	52017.1	0.3783	0.0002628	136.02	2.14	3	1	45.883	1046600
	3048	DSIPRTLQVDGSENLYFQ	18	AspN	1	0.019356	Unmodified	_DSIPRTLQVDGSENLYFQ_	0	0	0	1	0	1	695.01	3	694.676	2081.01	51400.4	-0.23039	-0.00016005	131.02	1.6826	2	1	74.89	2365300
	3049	DSIPRTLQVDGSENLYFQ	18	AspN	2	0.00030023	Unmodified	_DSIPRTLQVDGSENLYFQ_	0	0	0	1	0	1	1042.01	2	1041.51	2081.01	41156.7	-1.3256	-0.0013806	128.86	8.9343	7	11	207.16	399210000
	3050	DSIPRTLQVDGSENLYFQ	18	AspN	2	0.009101	Unmodified	_DSIPRTLQVDGSENLYFQ_	0	0	0	1	0	1	695.01	3	694.676	2081.01	51206.4	-1.2242	-0.00085042	128.84	5.2381	7	2	121.82	73303000
	3051	DSIPRTLQVDGSENLYFQ	18	AspN	2	0.0017875	Unmodified	_DSIPRTLQVDGSENLYFQ_	0	0	0	1	0	1	1042.01	2	1041.51	2081.01	41180.2	0.31655	0.00032969	136.71	20.619	5	18	141.3	1709700
	3052	DSIPRTLQVDGSENLYFQ	18	AspN	2	0.0036889	Unmodified	_DSIPRTLQVDGSENLYFQ_	0	0	0	1	0	1	1042.01	2	1041.51	2081.01	40600.2	1.4741	0.0015353	160.7	3.3242	3	2	96.561	279880
	3053	DSIPRTLQVDGSENLYFQ	18	AspN	2	0.0028455	Unmodified	_DSIPRTLQVDGSENLYFQ_	0	0	0	1	0	1	1042.01	2	1041.51	2081.01	40830.7	0.32117	0.0003345	165.58	6.3129	3	4	126.8	344490
	3054	DSIPRTLQVDGSENLYFQ	18	AspN	2	0.0019897	Unmodified	_DSIPRTLQVDGSENLYFQ_	0	0	0	1	0	1	1041.51	2	1041.51	2081.01	40830.7	-1.1699	-0.0012185	170	2.2453	5	3	106.28	7972100
	3055	DSIPRTLQVDGSENLYFQ	18	AspN	3	0.014478	Unmodified	_DSIPRTLQVDGSENLYFQ_	0	0	0	1	0	1	1042.01	2	1041.51	2081.01	41021.5	0.35247	0.0003671	129.56	0.67772	5	1	63.46	1534700
	3056	DSIPRTLQVDGSENLYFQ	18	AspN	3	0.00075373	Unmodified	_DSIPRTLQVDGSENLYFQ_	0	0	0	1	0	1	1042.01	2	1041.51	2081.01	41014.8	-0.84956	-0.00088482	130.32	6.996	7	7	196.65	244050000
	3057	DSIPRTLQVDGSENLYFQ	18	AspN	3	0.0040582	Unmodified	_DSIPRTLQVDGSENLYFQ_	0	0	0	1	0	1	1042.01	2	1041.51	2081.01	40984.8	0.53957	0.00056196	138.34	1.0867	3	1	94.45	240230
	3064	DSIPRTLQVDGSENLYFQ	18	AspN	1	0.00017025	Phospho (STY)	_DSIPRTLQVDGS(ph)ENLYFQ_	1	0	0	1	0	1	1081.99	2	1081.49	2160.97	41046.9	-0.29792	-0.0003222	131.34	1.676	7	2	173.32	91238000
	3065	DSIPRTLQVDGSENLYFQ	18	AspN	1	0.0010912	Phospho (STY)	_DSIPRTLQVDGS(ph)ENLYFQ_	1	0	0	1	0	1	721.67	3	721.332	2160.97	50408.2	-0.42627	-0.00030748	131.39	1.5439	6	2	97.073	25149000
	3066	DSIPRTLQVDGSENLYFQ	18	AspN	1	0.0002959	Phospho (STY)	_DSIPRTLQVDGS(ph)ENLYFQ_	1	0	0	1	0	1	1081.99	2	1081.49	2160.97	40865.2	0.1958	0.00021176	132.69	1.823	6	2	203.58	29730000
	3067	DSIPRTLQVDGSENLYFQ	18	AspN	1	0.0026791	Phospho (STY)	_DSIPRT(ph)LQVDGSENLYFQ_	1	0	0	1	0	1	721.67	3	721.332	2160.97	50479.2	0.039352	2.8386e-05	132.67	1.5773	6	1	63.31	9896100
	3068	DSIPRTLQVDGSENLYFQ	18	AspN	1	0.00081911	Phospho (STY)	_DSIPRTLQVDGS(ph)ENLYFQ_	1	0	0	1	0	1	1081.99	2	1081.49	2160.97	41330.7	0.43908	0.00047486	137.61	1.5517	3	1	117.22	995960
	3069	DSIPRTLQVDGSENLYFQ	18	AspN	2	0.00037535	Phospho (STY)	_DSIPRTLQVDGS(ph)ENLYFQ_	1	0	0	1	0	1	1081.99	2	1081.49	2160.97	40626.7	-0.14697	-0.00015895	143.4	1.5773	6	2	172.77	19447000
	3070	DSIPRTLQVDGSENLYFQ	18	AspN	2	0.0093426	Phospho (STY)	_DSIPRTLQVDGS(ph)ENLYFQ_	1	0	0	1	0	1	721.66	3	721.332	2160.97	52885.5	-0.40781	-0.00029417	143.38	1.2997	3	1	57.973	1759300
	3071	DSIPRTLQVDGSENLYFQ	18	AspN	2	0.00011752	Phospho (STY)	_DSIPRTLQVDGS(ph)ENLYFQ_	1	0	0	1	0	1	1081.99	2	1081.49	2160.97	40626.7	0.026405	2.8557e-05	144.85	5.9778	6	4	162.82	5682300
	3072	DSIPRTLQVDGSENLYFQ	18	AspN	3	0.00043845	Phospho (STY)	_DSIPRTLQVDGS(ph)ENLYFQ_	1	0	0	1	0	1	1082	2	1081.49	2160.97	40952.5	0.29225	0.00031607	145.4	1.6555	6	2	146.39	6063400
	3073	DSIPRTLQVDGSENLYFQ	18	AspN	3	0.00068247	Phospho (STY)	_DSIPRT(ph)LQVDGSENLYFQ_	1	0	0	1	0	1	1081.99	2	1081.49	2160.97	40364.3	0.016109	1.7422e-05	146.85	1.6532	6	2	101.92	1977800
	3078	DSIPRTLQVDGSENLYFQ	18	AspN	1	0.00016024	2 Phospho (STY)	_DS(ph)IPRTLQVDGS(ph)ENLYFQ_	2	0	0	1	0	1	1121.98	2	1121.48	2240.94	40230.1	0.093516	0.00010488	150.68	1.8071	4	1	170.1	1869000
	3101	DSNASIPEWQKNTAANEISVP	21	AspN	1	0.00974	Unmodified	_DSNASIPEWQKNTAANEISVP_	0	0	0	0	1	1	1136.55	2	1136.05	2270.08	39792.2	-0.083991	-9.5418e-05	106.49	3.2048	7	1	65.416	300640000
	3102	DSNASIPEWQKNTAANEISVP	21	AspN	2	0.012068	Unmodified	_DSNASIPEWQKNTAANEISVP_	0	0	0	0	1	1	1136.55	2	1136.05	2270.08	39300.6	0.24627	0.00027978	117.33	2.3478	7	1	61.616	6290000
	3104	DSNASIPEWQKNTAANEISVP	21	AspN	1	0.0029346	Phospho (STY)	_DSNAS(ph)IPEWQKNTAANEISVP_	1	0	0	0	1	1	1176.53	2	1176.03	2350.05	38258.7	-0.16274	-0.00019138	119.79	2.6471	7	2	73.654	96494000
	3105	DSNASIPEWQKNTAANEISVP	21	AspN	1	0.014444	Phospho (STY)	_DSNAS(ph)IPEWQKNTAANEISVP_	1	0	0	0	1	1	784.69	3	784.357	2350.05	47908.1	-0.34699	-0.00027216	119.76	2.3504	8	1	46.92	88286000
	3106	DSNASIPEWQKNTAANEISVP	21	AspN	1	0.0010237	Phospho (STY)	_DS(ph)NASIPEWQKNTAANEISVP_	1	0	0	0	1	1	1176.53	2	1176.03	2350.05	38282.8	-0.52358	-0.00061575	121.53	2.975	6	2	91.503	16612000
	3112	DSNASIPEWQKNTAANEISVP	21	AspN	1	0.0011087	2 Phospho (STY)	_DS(ph)NAS(ph)IPEWQKNTAANEISVP_	2	0	0	0	1	1	1216.52	2	1216.01	2430.01	37680.9	-0.12703	-0.00015447	138.66	5.9952	7	5	72.949	43673000
	3113	DSNASIPEWQKNTAANEISVP	21	AspN	2	0.0077436	2 Phospho (STY)	_DS(ph)NAS(ph)IPEWQKNTAANEISVP_	2	0	0	0	1	1	1216.52	2	1216.01	2430.01	37334.8	0.35384	0.00043027	150.44	3.233	7	1	54.049	1864300
	3205	DTIAELKQALVQTTRSREKIE	21	AspN	1	0.0081542	Unmodified	_DTIAELKQALVQTTRSREKIE_	0	0	0	0	2	4	810.78	3	810.45	2428.33	47769.4	-0.024405	-1.9779e-05	89.345	0.7654	5	1	85.046	7325900
	3206	DTIAELKQALVQTTRSREKIE	21	AspN	1	0.02542	Unmodified	_DTIAELKQALVQTTRSREKIE_	0	0	0	0	2	4	486.87	5	486.673	2428.33	60647.6	-0.14762	-7.1842e-05	99.146	8.0073	7	3	35.023	742140000
	3207	DTIAELKQALVQTTRSREKIE	21	AspN	1	0.0081778	Unmodified	_DTIAELKQALVQTTRSREKIE_	0	0	0	0	2	4	810.78	3	810.45	2428.33	47465.1	-0.36131	-0.00029282	99.153	7.9237	7	4	84.94	986010000
	3208	DTIAELKQALVQTTRSREKIE	21	AspN	1	0.0018899	Unmodified	_DTIAELKQALVQTTRSREKIE_	0	0	0	0	2	4	1215.67	2	1215.17	2428.33	38295.7	0.35677	0.00043354	99.157	2.7303	6	3	97.776	196490000
	3209	DTIAELKQALVQTTRSREKIE	21	AspN	1	0.030295	Unmodified	_DTIAELKQALVQTTRSREKIE_	0	0	0	0	2	4	608.34	4	608.089	2428.33	54293.8	-0.16708	-0.0001016	99.179	7.9465	7	1	87.419	3166000000
	3210	DTIAELKQALVQTTRSREKIE	21	AspN	1	0.0015149	Unmodified	_DTIAELKQALVQTTRSREKIE_	0	0	0	0	2	4	608.34	4	608.089	2428.33	54546.9	-0.2341	-0.00014236	110.2	6.5014	2	1	83.894	9324800
	3211	DTIAELKQALVQTTRSREKIE	21	AspN	1	0.030311	Unmodified	_DTIAELKQALVQTTRSREKIE_	0	0	0	0	2	4	608.08	4	608.089	2428.33	55626.4	0.21802	0.00013257	132.1	1.3949	2	1	31.138	2021700
	3212	DTIAELKQALVQTTRSREKIE	21	AspN	1	0.021338	Unmodified	_DTIAELKQALVQTTRSREKIE_	0	0	0	0	2	4	608.09	4	608.089	2428.33	55434.7	0.41708	0.00025362	135.86	1.3659	2	1	42.068	811460
	3213	DTIAELKQALVQTTRSREKIE	21	AspN	2	0.025884	Unmodified	_DTIAELKQALVQTTRSREKIE_	0	0	0	0	2	4	810.78	3	810.45	2428.33	47135.8	-1.0441	-0.00084621	110.08	3.8416	7	1	66.893	15987000
	3215	DTIAELKQALVQTTRSREKIE	21	AspN	1	0.011224	Phospho (STY)	_DTIAELKQALVQTTRS(ph)REKIE_	1	0	0	0	2	4	628.33	4	628.081	2508.29	54160.3	-0.50734	-0.00031865	103.54	0.98199	5	1	46.337	8173800
	3216	DTIAELKQALVQTTRSREKIE	21	AspN	2	0.0010244	Phospho (STY)	_DTIAELKQALVQTT(ph)RSREKIE_	1	0	0	0	2	4	628.33	4	628.081	2508.29	53334.9	-0.55962	-0.00035149	114.64	1.0363	6	1	69.289	776730
	3220	DTIPSASEILAKMGMQEES	19	AspN	1	0.00065544	2 Oxidation (M)	_DTIPSASEILAKM(ox)GM(ox)QEES_	0	0	2	0	1	1	1035.48	2	1034.97	2067.93	41637.1	-0.13992	-0.00014481	82.995	0.67729	4	1	124.08	4374800
	3221	DTIPSASEILAKMGMQEES	19	AspN	1	0.00078084	2 Oxidation (M)	_DTIPSASEILAKM(ox)GM(ox)QEES_	0	0	2	0	1	1	1035.47	2	1034.97	2067.93	41653	-0.64731	-0.00066995	83.643	0.79566	4	1	97.081	3859900
	3222	DTIPSASEILAKMGMQEES	19	AspN	1	0.00039754	2 Oxidation (M)	_DTIPSASEILAKM(ox)GM(ox)QEES_	0	0	2	0	1	1	1035.47	2	1034.97	2067.93	41099.9	-0.41456	-0.00042906	93.888	1.2898	8	2	109.42	874870000
	3223	DTIPSASEILAKMGMQEES	19	AspN	1	0.00033072	2 Oxidation (M)	_DTIPSASEILAKM(ox)GM(ox)QEES_	0	0	2	0	1	1	690.65	3	690.319	2067.93	50743.1	-0.46377	-0.00032015	93.863	1.2083	8	1	101.3	406090000
	3224	DTIPSASEILAKMGMQEES	19	AspN	1	7.7143e-05	2 Oxidation (M)	_DTIPSASEILAKM(ox)GM(ox)QEES_	0	0	2	0	1	1	1034.97	2	1034.97	2067.93	41315.3	-0.20214	-0.00020921	94.618	5.1672	7	6	156.08	930130000
	3225	DTIPSASEILAKMGMQEES	19	AspN	1	0.00022004	2 Oxidation (M)	_DTIPSASEILAKM(ox)GM(ox)QEES_	0	0	2	0	1	1	690.65	3	690.319	2067.93	50743.1	-0.2585	-0.00017845	94.604	4.8864	7	2	110.32	447760000
	3226	DTIPSASEILAKMGMQEES	19	AspN	1	0.00062119	2 Oxidation (M)	_DTIPSASEILAKM(ox)GM(ox)QEES_	0	0	2	0	1	1	1035.48	2	1034.97	2067.93	41315.3	0.33974	0.00035162	100.43	2.1886	5	3	126.25	7765500
	3227	DTIPSASEILAKMGMQEES	19	AspN	1	6.4927e-05	2 Oxidation (M)	_DTIPSASEILAKM(ox)GM(ox)QEES_	0	0	2	0	1	1	1035.47	2	1034.97	2067.93	41665	0.35697	0.00036946	102.3	3.4026	5	3	154.31	7052900
	3228	DTIPSASEILAKMGMQEES	19	AspN	1	0.00045063	2 Oxidation (M)	_DTIPSASEILAKM(ox)GM(ox)QEES_	0	0	2	0	1	1	1035.47	2	1034.97	2067.93	41665	-0.14459	-0.00014965	105.21	4.553	3	3	112.44	5951500
	3229	DTIPSASEILAKMGMQEES	19	AspN	1	0.023632	2 Oxidation (M)	_DTIPSASEILAKM(ox)GM(ox)QEES_	0	0	2	0	1	1	1035.48	2	1034.97	2067.93	42477.2	-1.8149	-0.0018784	111.84	1.2571	3	1	43.164	1477800
	3230	DTIPSASEILAKMGMQEES	19	AspN	1	0.0030452	2 Oxidation (M)	_DTIPSASEILAKM(ox)GM(ox)QEES_	0	0	2	0	1	1	1035.47	2	1034.97	2067.93	41984.8	0.19593	0.00020279	114.46	3.1621	3	1	66.261	2751200
	3231	DTIPSASEILAKMGMQEES	19	AspN	1	0.0025498	2 Oxidation (M)	_DTIPSASEILAKM(ox)GM(ox)QEES_	0	0	2	0	1	1	1035.48	2	1034.97	2067.93	41869.9	-0.158	-0.00016353	130.16	3.2167	4	1	71.376	5118500
	3232	DTIPSASEILAKMGMQEES	19	AspN	2	0.00025353	2 Oxidation (M)	_DTIPSASEILAKM(ox)GM(ox)QEES_	0	0	2	0	1	1	1035.48	2	1034.97	2067.93	41064.3	0.64593	0.00066852	103.57	1.1783	4	2	147.84	9213800
	3233	DTIPSASEILAKMGMQEES	19	AspN	2	0.00065767	2 Oxidation (M)	_DTIPSASEILAKM(ox)GM(ox)QEES_	0	0	2	0	1	1	1035.48	2	1034.97	2067.93	40818.9	0.33267	0.00034431	104.32	3.1966	7	2	124.2	9443000
	3234	DTIPSASEILAKMGMQEES	19	AspN	2	0.00066777	2 Oxidation (M)	_DTIPSASEILAKM(ox)GM(ox)QEES_	0	0	2	0	1	1	1035.48	2	1034.97	2067.93	41085	0.25001	0.00025875	108.53	4.4106	5	4	100.07	340410
	3235	DTIPSASEILAKMGMQEES	19	AspN	2	0.021274	2 Oxidation (M)	_DTIPSASEILAKM(ox)GM(ox)QEES_	0	0	2	0	1	1	1035.48	2	1034.97	2067.93	40348.4	0.047721	4.939e-05	112.65	2.6623	4	2	45.347	193330
	3236	DTIPSASEILAKMGMQEES	19	AspN	2	0.01138	2 Oxidation (M)	_DTIPSASEILAKM(ox)GM(ox)QEES_	0	0	2	0	1	1	1034.97	2	1034.97	2067.93	41043.6	0.15427	0.00015966	115.9	2.3896	5	1	54.511	596710
	3237	DTIPSASEILAKMGMQEES	19	AspN	2	0.0015396	2 Oxidation (M)	_DTIPSASEILAKM(ox)GM(ox)QEES_	0	0	2	0	1	1	1034.97	2	1034.97	2067.93	41064.3	-0.29038	-0.00030053	116.69	1.7216	4	1	81.807	633190
	3238	DTIPSASEILAKMGMQEES	19	AspN	2	0.0027391	2 Oxidation (M)	_DTIPSASEILAKM(ox)GM(ox)QEES_	0	0	2	0	1	1	1035.48	2	1034.97	2067.93	39892	0.21893	0.00022659	131.58	2.3625	3	1	69.422	85084
	3239	DTIPSASEILAKMGMQEES	19	AspN	2	0.00077365	2 Oxidation (M)	_DTIPSASEILAKM(ox)GM(ox)QEES_	0	0	2	0	1	1	1035.47	2	1034.97	2067.93	39448.2	-0.49815	-0.00051557	142.66	2.5592	4	2	97.271	1459900
	3240	DTIPSASEILAKMGMQEES	19	AspN	2	0.018705	2 Oxidation (M)	_DTIPSASEILAKM(ox)GM(ox)QEES_	0	0	2	0	1	1	1035.48	2	1034.97	2067.93	39725.8	0.50557	0.00052325	146.96	1.9075	4	1	47.726	123980
	3241	DTIPSASEILAKMGMQEES	19	AspN	2	0.018823	2 Oxidation (M)	_DTIPSASEILAKM(ox)GM(ox)QEES_	0	0	2	0	1	1	1035.47	2	1034.97	2067.93	42355	-1.2293	-0.0012723	157.45	1.6927	4	1	47.618	916020
	3242	DTIPSASEILAKMGMQEES	19	AspN	3	0.0023189	2 Oxidation (M)	_DTIPSASEILAKM(ox)GM(ox)QEES_	0	0	2	0	1	1	1034.98	2	1034.97	2067.93	41147.8	-0.40031	-0.00041431	104.69	0.98476	5	1	73.76	1016200
	3243	DTIPSASEILAKMGMQEES	19	AspN	3	0.00051489	2 Oxidation (M)	_DTIPSASEILAKM(ox)GM(ox)QEES_	0	0	2	0	1	1	1034.97	2	1034.97	2067.93	41147.8	-0.3027	-0.00031328	105.47	1.103	5	1	116.09	1091000
	3247	DTIPSASEILAKMGMQEES	19	AspN	1	0.0039346	Oxidation (M)	_DTIPSASEILAKM(ox)GMQEES_	0	0	1	0	1	1	1026.98	2	1026.98	2051.94	41337.2	-0.57836	-0.00059396	105.28	1.2276	7	1	239.93	81347000
	3248	DTIPSASEILAKMGMQEES	19	AspN	1	0.016037	Oxidation (M)	_DTIPSASEILAKM(ox)GMQEES_	0	0	1	0	1	1	685.32	3	684.987	2051.94	50733.5	-0.82806	-0.00056721	105.21	1.1507	5	1	81.594	28202000
	3249	DTIPSASEILAKMGMQEES	19	AspN	1	0.0081374	Oxidation (M)	_DTIPSASEILAKM(ox)GMQEES_	0	0	1	0	1	1	1027.48	2	1026.98	2051.94	41445.8	-0.10417	-0.00010698	105.98	3.1403	7	2	173.09	93452000
	3250	DTIPSASEILAKMGMQEES	19	AspN	1	0.0076293	Oxidation (M)	_DTIPSASEILAKMGM(ox)QEES_	0	0	1	0	1	1	1027.48	2	1026.98	2051.94	40836.7	-0.54056	-0.00055515	130.27	6.9509	7	4	171.33	209010000
	3251	DTIPSASEILAKMGMQEES	19	AspN	1	0.019832	Oxidation (M)	_DTIPSASEILAKMGM(ox)QEES_	0	0	1	0	1	1	1027.48	2	1026.98	2051.94	41503	0.09527	9.784e-05	139.78	3.5127	3	4	121.26	1253000
	3252	DTIPSASEILAKMGMQEES	19	AspN	1	0.023217	Oxidation (M)	_DTIPSASEILAKMGM(ox)QEES_	0	0	1	0	1	1	1027.48	2	1026.98	2051.94	40181.8	0.18003	0.00018489	144.19	2.1009	5	1	138.05	6083600
	3253	DTIPSASEILAKMGMQEES	19	AspN	1	0.0074957	Oxidation (M)	_DTIPSASEILAKMGM(ox)QEES_	0	0	1	0	1	1	1027.48	2	1026.98	2051.94	41299.4	0.27761	0.0002851	136.63	4.0695	4	1	145.43	1451500
	3254	DTIPSASEILAKMGMQEES	19	AspN	2	0.02477	Oxidation (M)	_DTIPSASEILAKM(ox)GMQEES_	0	0	1	0	1	1	1027.48	2	1026.98	2051.94	41330.3	0.45814	0.0004705	115.89	1.4531	7	2	216.53	21524000
	3255	DTIPSASEILAKMGMQEES	19	AspN	2	0.0056522	Oxidation (M)	_DTIPSASEILAKMGM(ox)QEES_	0	0	1	0	1	1	1027.48	2	1026.98	2051.94	40411.2	-0.7096	-0.00072874	142.69	6.6869	8	4	164.5	87799000
	3256	DTIPSASEILAKMGMQEES	19	AspN	2	0.0043381	Oxidation (M)	_DTIPSASEILAKMGM(ox)QEES_	0	0	1	0	1	1	1026.98	2	1026.98	2051.94	40862.6	0.0040834	4.1936e-06	147.36	11.905	5	13	176.68	1380000
	3257	DTIPSASEILAKMGMQEES	19	AspN	2	7.7446e-06	Oxidation (M)	_DTIPSASEILAKMGM(ox)QEES_	0	0	1	0	1	1	1026.98	2	1026.98	2051.94	n. def.	n. def.	n. def.	154.45	1		1	124.77
	3260	DTIPSASEILAKMGMQEES	19	AspN	1	0.00012664	2 Oxidation (M),Phospho (STY)	_DTIPSASEILAKM(ox)GM(ox)QEES(ph)_	1	0	2	0	1	1	1075.46	2	1074.96	2147.9	40432.5	0.22424	0.00024105	107.92	1.5549	4	2	171.16	6342700
	3261	DTIPSASEILAKMGMQEES	19	AspN	1	5.4322e-05	2 Oxidation (M),Phospho (STY)	_DTIPS(ph)ASEILAKM(ox)GM(ox)QEES_	1	0	2	0	1	1	1075.46	2	1074.96	2147.9	40127.8	-0.38132	-0.0004099	109.81	4.4332	7	3	186.88	81899000
	3262	DTIPSASEILAKMGMQEES	19	AspN	1	0.00041907	2 Oxidation (M),Phospho (STY)	_DTIPSAS(ph)EILAKM(ox)GM(ox)QEES_	1	0	2	0	1	1	1075.46	2	1074.96	2147.9	40165.1	-0.30931	-0.00033249	114.62	4.6374	7	4	215.43	108000000
	3263	DTIPSASEILAKMGMQEES	19	AspN	1	0.0015274	2 Oxidation (M),Phospho (STY)	_DTIPS(ph)ASEILAKM(ox)GM(ox)QEES_	1	0	2	0	1	1	717.31	3	716.974	2147.9	49538.4	-0.55735	-0.0003996	114.69	4.1551	7	2	69.979	48733000
	3264	DTIPSASEILAKMGMQEES	19	AspN	1	0.0041399	2 Oxidation (M),Phospho (STY)	_DTIPS(ph)ASEILAKM(ox)GM(ox)QEES_	1	0	2	0	1	1	1075.46	2	1074.96	2147.9	41088.5	0.4113	0.00044213	122.3	3.9847	2	1	59.547	1784100
	3265	DTIPSASEILAKMGMQEES	19	AspN	1	0.0022805	2 Oxidation (M),Phospho (STY)	_DTIPS(ph)ASEILAKM(ox)GM(ox)QEES_	1	0	2	0	1	1	1074.96	2	1074.96	2147.9	41987.4	-0.39327	-0.00042275	145.9	1.7067	4	1	63.906	936040
	3266	DTIPSASEILAKMGMQEES	19	AspN	1	0.0064433	2 Oxidation (M),Phospho (STY)	_DTIPSAS(ph)EILAKM(ox)GM(ox)QEES_	1	0	2	0	1	1	1074.96	2	1074.96	2147.9	42244.8	-0.31081	-0.0003341	153.21	2.2575	3	1	56.485	747250
	3267	DTIPSASEILAKMGMQEES	19	AspN	2	0.00030845	2 Oxidation (M),Phospho (STY)	_DTIPS(ph)ASEILAKM(ox)GM(ox)QEES_	1	0	2	0	1	1	1075.46	2	1074.96	2147.9	38582.7	0.37939	0.00040782	120.15	2.1299	5	2	118.24	676360
	3268	DTIPSASEILAKMGMQEES	19	AspN	2	0.00030172	2 Oxidation (M),Phospho (STY)	_DTIPS(ph)ASEILAKM(ox)GM(ox)QEES_	1	0	2	0	1	1	1074.96	2	1074.96	2147.9	39593.1	-0.1274	-0.00013695	125.64	3.0342	5	1	111.44	578490
	3269	DTIPSASEILAKMGMQEES	19	AspN	2	0.0036992	2 Oxidation (M),Phospho (STY)	_DTIPS(ph)ASEILAKM(ox)GM(ox)QEES_	1	0	2	0	1	1	1075.46	2	1074.96	2147.9	40278.3	0.29583	0.000318	158.98	1.541	3	1	60.133	168840
	3272	DTIPSASEILAKMGMQEES	19	AspN	1	0.0032566	Oxidation (M),Phospho (STY)	_DTIPS(ph)ASEILAKM(ox)GMQEES_	1	0	1	0	1	1	1067.46	2	1066.96	2131.91	40983.6	-0.17767	-0.00018957	121.71	2.3424	5	2	123.87	5912300
	3273	DTIPSASEILAKMGMQEES	19	AspN	1	0.0020153	Oxidation (M),Phospho (STY)	_DTIPS(ph)ASEILAKM(ox)GMQEES_	1	0	1	0	1	1	1067.46	2	1066.96	2131.91	40534.5	0.26325	0.00028088	125.63	2.5625	5	1	143	7029400
	3274	DTIPSASEILAKMGMQEES	19	AspN	1	0.000964	Oxidation (M),Phospho (STY)	_DTIPS(ph)ASEILAKMGM(ox)QEES_	1	0	1	0	1	1	1067.46	2	1066.96	2131.91	40547.9	-0.070515	-7.5237e-05	145.86	2.6915	6	3	172.77	15947000
	3275	DTIPSASEILAKMGMQEES	19	AspN	1	0.0025621	Oxidation (M),Phospho (STY)	_DTIPS(ph)ASEILAKMGM(ox)QEES_	1	0	1	0	1	1	1066.96	2	1066.96	2131.91	40554.7	-0.16761	-0.00017884	153.22	4.6269	5	4	139.47	11952000
	3276	DTIPSASEILAKMGMQEES	19	AspN	1	0.0037802	Oxidation (M),Phospho (STY)	_DTIPS(ph)ASEILAKMGM(ox)QEES_	1	0	1	0	1	1	711.98	3	711.642	2131.91	50936.2	-0.5641	-0.00040144	153.22	2.8745	4	1	59.15	2946500
	3277	DTIPSASEILAKMGMQEES	19	AspN	2	0.0020486	Oxidation (M),Phospho (STY)	_DTIPS(ph)ASEILAKM(ox)GMQEES_	1	0	1	0	1	1	1066.96	2	1066.96	2131.91	39468.2	-0.30588	-0.00032636	133.12	2.4783	5	3	110.13	1216800
	3278	DTIPSASEILAKMGMQEES	19	AspN	2	0.0037982	Oxidation (M),Phospho (STY)	_DTIPSAS(ph)EILAKM(ox)GMQEES_	1	0	1	0	1	1	1067.46	2	1066.96	2131.91	40460.6	0.067257	7.176e-05	137.54	3.1249	6	2	131.48	1318700
	3279	DTIPSASEILAKMGMQEES	19	AspN	2	0.0032863	Oxidation (M),Phospho (STY)	_DTIPS(ph)ASEILAKMGM(ox)QEES_	1	0	1	0	1	1	1067.46	2	1066.96	2131.91	41049.7	0.29117	0.00031066	158.92	3.8012	7	3	203.29	5902900
	3280	DTIPSASEILAKMGMQEES	19	AspN	1	0.0047777	2 Oxidation (M),2 Phospho (STY)	_DTIPS(ph)AS(ph)EILAKM(ox)GM(ox)QEES_	2	0	2	0	1	1	1115.44	2	1114.94	2227.87	40840.3	-0.028975	-3.2306e-05	128.89	1.9416	4	1	61.238	2454600
	3281	DTIPSASEILAKMGMQEES	19	AspN	1	0.025115	2 Oxidation (M),2 Phospho (STY)	_DTIPS(ph)AS(ph)EILAKM(ox)GM(ox)QEES_	2	0	2	0	1	1	1114.94	2	1114.94	2227.87	40840.8	-0.034872	-3.8881e-05	130.37	3.8515	3	1	40.208	2864900
	3282	DTIPSASEILAKMGMQEES	19	AspN	1	0.00078126	Unmodified	_DTIPSASEILAKMGMQEES_	0	0	0	0	1	1	1019.48	2	1018.98	2035.94	40888	-0.40213	-0.00040977	144.21	4.0983	7	5	174.02	84772000
	3283	DTIPSASEILAKMGMQEES	19	AspN	2	0.0036584	Unmodified	_DTIPSASEILAKMGMQEES_	0	0	0	0	1	1	1019.48	2	1018.98	2035.94	43631	1.7274	0.0017602	143.12	0.66954	3	1	96.561	178160
	3284	DTIPSASEILAKMGMQEES	19	AspN	2	0.00030118	Unmodified	_DTIPSASEILAKMGMQEES_	0	0	0	0	1	1	1019.48	2	1018.98	2035.94	41369.8	-0.72061	-0.00073429	157.34	7.1294	8	7	227.09	298430000
	3285	DTIPSASEILAKMGMQEES	19	AspN	2	0.008096	Unmodified	_DTIPSASEILAKMGMQEES_	0	0	0	0	1	1	679.99	3	679.655	2035.94	51227.8	-0.76711	-0.00052137	157.36	4.504	6	1	101.04	30892000
	3288	DTIPSASEILAKMGMQEES	19	AspN	1	0.00031455	Phospho (STY)	_DTIPS(ph)ASEILAKMGMQEES_	1	0	0	0	1	1	1059.46	2	1058.96	2115.91	41503.3	0.10347	0.00010957	159.99	1.4185	5	1	168.12	5424800
	3289	DTIPSASEILAKMGMQEES	19	AspN	1	0.00012698	Phospho (STY)	_DTIPS(ph)ASEILAKMGMQEES_	1	0	0	0	1	1	1059.46	2	1058.96	2115.91	41684.7	0.22357	0.00023675	162.37	0.93829	6	1	153.93	13732000
	3290	DTIPSASEILAKMGMQEES	19	AspN	2	0.0019017	Phospho (STY)	_DTIPS(ph)ASEILAKMGMQEES_	1	0	0	0	1	1	1059.46	2	1058.96	2115.91	40679.7	0.061857	6.5504e-05	163.77	0.82292	8	1	212	96068000
	3291	DTIPSASEILAKMGMQEES	19	AspN	2	0.00018841	Phospho (STY)	_DTIPS(ph)ASEILAKMGMQEES_	1	0	0	0	1	1	1059.46	2	1058.96	2115.91	40307.2	-0.76256	-0.00080753	164.78	2.8186	7	2	158.83	63581000
	3292	DTIPSASEILAKMGMQEES	19	AspN	2	0.00010174	2 Phospho (STY)	_DTIPS(ph)AS(ph)EILAKMGMQEES_	2	0	0	0	1	1	1099.45	2	1098.95	2195.88	39659	-0.089685	-9.8559e-05	167.57	2.5879	6	2	151.42	1652200
	3293	DTIPSASEILAKMGMQEESDKEKENGS	27	AspN	1	0.0039551	2 Oxidation (M),Phospho (STY)	_DTIPSASEILAKM(ox)GM(ox)QEES(ph)DKEKENGS_	1	0	2	1	3	3	1013.11	3	1012.77	3035.3	42345.4	0.00012145	1.23e-07	81.79	1.1133	6	1	54.263	14309000
	3295	DTIPSASEILAKMGMQEESDKEKENGS	27	AspN	2	0.0049368	Oxidation (M),Phospho (STY)	_DTIPSASEILAKMGM(ox)QEES(ph)DKEKENGS_	1	0	1	1	3	3	1007.78	3	1007.44	3019.3	41595.5	-0.15433	-0.00015548	125.99	2.1758	7	1	55.051	2150000
	3297	DTIPSASEILAKMGMQEESDKEKENGS	27	AspN	2	0.00013652	Phospho (STY)	_DTIPSASEILAKMGMQEES(ph)DKEKENGS_	1	0	0	1	3	3	1002.44	3	1002.11	3003.31	41717.1	-0.12514	-0.0001254	138.47	2.4686	9	1	76.351	9146200
	3333	DTVLNAIEAEQAEFRKKESETLKELS	26	AspN	1	0.0029972	Unmodified	_DTVLNAIEAEQAEFRKKESETLKELS_	0	0	0	0	3	4	993.85	3	993.515	2977.52	42862	-0.12883	-0.00012799	121.17	1.1115	6	1	77.1	8929800
	3334	DTVLNAIEAEQAEFRKKESETLKELS	26	AspN	1	0.00040946	Unmodified	_DTVLNAIEAEQAEFRKKESETLKELS_	0	0	0	0	3	4	993.85	3	993.515	2977.52	42667.9	-0.45077	-0.00044785	129.15	4.8095	8	6	141.79	433670000
	3335	DTVLNAIEAEQAEFRKKESETLKELS	26	AspN	1	0.00015018	Unmodified	_DTVLNAIEAEQAEFRKKESETLKELS_	0	0	0	0	3	4	1490.27	2	1489.77	2977.52	33938.8	-0.15042	-0.0002241	129.15	1.0922	4	1	105.61	16650000
	3336	DTVLNAIEAEQAEFRKKESETLKELS	26	AspN	1	0.029648	Unmodified	_DTVLNAIEAEQAEFRKKESETLKELS_	0	0	0	0	3	4	596.71	5	596.512	2977.52	55130.2	-0.43058	-0.00025684	129.14	4.8561	8	1	29.855	608100000
	3337	DTVLNAIEAEQAEFRKKESETLKELS	26	AspN	1	0.00058145	Unmodified	_DTVLNAIEAEQAEFRKKESETLKELS_	0	0	0	0	3	4	993.85	3	993.515	2977.52	42418.5	0.15149	0.0001505	133.72	4.0098	5	3	94.259	6133800
	3338	DTVLNAIEAEQAEFRKKESETLKELS	26	AspN	1	0.0087491	Unmodified	_DTVLNAIEAEQAEFRKKESETLKELS_	0	0	0	0	3	4	745.64	4	745.388	2977.52	48707.8	-0.32665	-0.00024348	129.13	8.7348	9	1	58.758	1080400000
	3339	DTVLNAIEAEQAEFRKKESETLKELS	26	AspN	2	0.00079609	Unmodified	_DTVLNAIEAEQAEFRKKESETLKELS_	0	0	0	0	3	4	993.85	3	993.515	2977.52	42394.8	-0.34045	-0.00033825	141.95	3.4601	8	2	139.43	27561000
	3524	DVVSKDRKALF	11	AspN	1	0.00028106	Unmodified	_DVVSKDRKALF_	0	0	0	1	2	3	639.36	2	639.364	1276.71	54019	0.57886	0.0003701	44.758	0.53161	4	1	136.49	9817900
	3525	DVVSKDRKALF	11	AspN	1	0.0001301	Unmodified	_DVVSKDRKALF_	0	0	0	1	2	3	639.36	2	639.364	1276.71	54019	0.27977	0.00017888	45.363	1.2195	4	1	184.71	11769000
	3526	DVVSKDRKALF	11	AspN	3	0.0048175	Unmodified	_DVVSKDRKALF_	0	0	0	1	2	3	639.87	2	639.364	1276.71	54830.1	-0.067351	-4.3062e-05	74.247	0.54356	2	1	105.2	166950
	3536	DWKDYFVMATATAGLLYGAYEVTR	24	Trypsin	1	0.0013597	Oxidation (M)	_DWKDYFVM(ox)ATATAGLLYGAYEVTR_	0	0	1	1	1	1	920.11	3	919.779	2756.32	9788.67	-0.65575	-0.00060315	40.272	0.99766	8	1	135.76	3184200
	3537	DWKDYFVMATATAGLLYGAYEVTR	24	Trypsin	2	0.0016794	Oxidation (M)	_DWKDYFVM(ox)ATATAGLLYGAYEVTR_	0	0	1	1	1	1	1379.67	2	1379.17	2756.32	35757	-0.18902	-0.00026069	163.35	0.65602	6	1	130.57	97369000
	3538	DWKDYFVMATATAGLLYGAYEVTR	24	Trypsin	2	0.006077	Oxidation (M)	_DWKDYFVM(ox)ATATAGLLYGAYEVTR_	0	0	1	1	1	1	690.34	4	690.086	2756.32	51349	-0.064723	-4.4664e-05	163.36	0.63647	6	1	141.08	35965000
	3539	DWKDYFVMATATAGLLYGAYEVTR	24	Trypsin	3	0.0022926	Oxidation (M)	_DWKDYFVM(ox)ATATAGLLYGAYEVTR_	0	0	1	1	1	1	1379.66	2	1379.17	2756.32	35788.6	-1.2662	-0.0017463	164.44	0.59145	7	1	111.81	26904000
	3540	DWKDYFVMATATAGLLYGAYEVTR	24	Trypsin	3	0.0038077	Oxidation (M)	_DWKDYFVM(ox)ATATAGLLYGAYEVTR_	0	0	1	1	1	1	1379.66	2	1379.17	2756.32	37897.4	0.72729	0.0010031	168.66	0.92963	4	1	87.72	487970
	3541	DWKDYFVMATATAGLLYGAYEVTR	24	Trypsin	3	0.0049727	Oxidation (M)	_DWKDYFVM(ox)ATATAGLLYGAYEVTR_	0	0	1	1	1	1	920.12	3	919.779	2756.32	44322.3	0.51223	0.00047114	171.46	1.9408	4	1	73.294	534930
	3544	DWKDYFVMATATAGLLYGAYEVTR	24	Trypsin	2	0.0032478	Unmodified	_DWKDYFVMATATAGLLYGAYEVTR_	0	0	0	1	1	1	1371.67	2	1371.17	2740.32	36208.2	-0.022044	-3.0226e-05	165.5	0.39882	5	1	156.79	8715600
	3545	DWKDYFVMATATAGLLYGAYEVTR	24	Trypsin	3	0.0080792	Unmodified	_DWKDYFVMATATAGLLYGAYEVTR_	0	0	0	1	1	1	914.78	3	914.448	2740.32	44750.1	-1.3695	-0.0012523	166.64	2.1045	9	1	92.034	403090000
	3546	DWKDYFVMATATAGLLYGAYEVTR	24	Trypsin	3	0.00079474	Unmodified	_DWKDYFVMATATAGLLYGAYEVTR_	0	0	0	1	1	1	1371.67	2	1371.17	2740.32	36141	-1.3269	-0.0018194	166.64	1.5593	7	1	186.65	42105000
	3547	DWKDYFVMATATAGLLYGAYEVTR	24	Trypsin	3	0.0079405	Unmodified	_DWKDYFVMATATAGLLYGAYEVTR_	0	0	0	1	1	1	1372.17	2	1371.17	2740.32	36896.6	0.62011	0.00085028	168.55	1.1853	5	1	92.463	1129100
	3548	DWQNGQVE	8	AspN	1	0.0022576	Unmodified	_DWQNGQVE_	0	0	0	0	0	0	488.21	2	488.212	974.409	60385.9	0.0030933	1.5102e-06	60.781	4.4539	4	2	126.07	20595000
	3549	DWQNGQVE	8	AspN	3	0.018861	Unmodified	_DWQNGQVE_	0	0	0	0	0	0	488.21	2	488.212	974.409	62067.8	0.23201	0.00011327	66.929	3.0074	3	2	96.948	364280
	3566	DYFVMATATAGLLYGAYEVTR	21	Trypsin	1	0.00051081	Oxidation (M)	_DYFVM(ox)ATATAGLLYGAYEVTR_	0	0	1	0	0	0	1165.07	2	1164.56	2327.11	7983.02	-0.0046854	-5.4565e-06	40.307	0.66995	2	1	235.11	206750
	3567	DYFVMATATAGLLYGAYEVTR	21	Trypsin	1	0.0023637	Oxidation (M)	_DYFVM(ox)ATATAGLLYGAYEVTR_	0	0	1	0	0	0	1165.07	2	1164.56	2327.11	7994.62	-0.2446	-0.00028485	42.02	0.75703	3	2	156.87	272690
	3568	DYFVMATATAGLLYGAYEVTR	21	Trypsin	2	0.00058543	Oxidation (M)	_DYFVM(ox)ATATAGLLYGAYEVTR_	0	0	1	0	0	0	1165.07	2	1164.56	2327.11	39629.7	0.29473	0.00034323	158.72	2.0053	7	2	221.86	47391000
	3569	DYFVMATATAGLLYGAYEVTR	21	Trypsin	2	0.01333	Oxidation (M)	_DYFVM(ox)ATATAGLLYGAYEVTR_	0	0	1	0	0	0	777.05	3	776.712	2327.11	48130.2	0.16532	0.0001284	158.74	2.3943	6	2	214.34	49180000
	3570	DYFVMATATAGLLYGAYEVTR	21	Trypsin	2	0.002197	Oxidation (M)	_DYFVM(ox)ATATAGLLYGAYEVTR_	0	0	1	0	0	0	1165.07	2	1164.56	2327.11	39701.6	0.012446	1.4494e-05	161.51	4.1485	5	3	129.51	43422000
	3571	DYFVMATATAGLLYGAYEVTR	21	Trypsin	2	0.019122	Oxidation (M)	_DYFVM(ox)ATATAGLLYGAYEVTR_	0	0	1	0	0	0	777.05	3	776.712	2327.11	48018.5	-0.091351	-7.0954e-05	161.51	7.1406	6	1	204.71	37854000
	3572	DYFVMATATAGLLYGAYEVTR	21	Trypsin	2	0.0020065	Oxidation (M)	_DYFVM(ox)ATATAGLLYGAYEVTR_	0	0	1	0	0	0	1165.06	2	1164.56	2327.11	39701.6	0.19848	0.00023114	164.56	3.9671	3	4	159.72	10161000
	3573	DYFVMATATAGLLYGAYEVTR	21	Trypsin	2	0.0023739	Oxidation (M)	_DYFVM(ox)ATATAGLLYGAYEVTR_	0	0	1	0	0	0	1165.06	2	1164.56	2327.11	39665.6	0.19198	0.00022358	168.9	1.8048	4	2	136.96	5316700
	3574	DYFVMATATAGLLYGAYEVTR	21	Trypsin	2	0.0049023	Oxidation (M)	_DYFVM(ox)ATATAGLLYGAYEVTR_	0	0	1	0	0	0	1165.56	2	1164.56	2327.11	39665.7	0.76385	0.00088955	170.09	1.8688	5	1	92.563	6215000
	3575	DYFVMATATAGLLYGAYEVTR	21	Trypsin	2	0.0027254	Oxidation (M)	_DYFVM(ox)ATATAGLLYGAYEVTR_	0	0	1	0	0	0	1165.06	2	1164.56	2327.11	39665.7	0.54727	0.00063733	171.42	1.2686	4	2	150.13	4303800
	3576	DYFVMATATAGLLYGAYEVTR	21	Trypsin	2	0.0020255	Oxidation (M)	_DYFVM(ox)ATATAGLLYGAYEVTR_	0	0	1	0	0	0	1165.06	2	1164.56	2327.11	40053.3	-0.20717	-0.00024126	172.95	0.53307	3	1	181.54	3387400
	3577	DYFVMATATAGLLYGAYEVTR	21	Trypsin	2	0.0012614	Oxidation (M)	_DYFVM(ox)ATATAGLLYGAYEVTR_	0	0	1	0	0	0	1165.06	2	1164.56	2327.11	39889	0.1614	0.00018797	173.86	1.494	4	1	194.15	4530100
	3578	DYFVMATATAGLLYGAYEVTR	21	Trypsin	2	0.00034559	Oxidation (M)	_DYFVM(ox)ATATAGLLYGAYEVTR_	0	0	1	0	0	0	1165.06	2	1164.56	2327.11	39820.8	0.19419	0.00022615	175.41	3.235	4	3	243.87	3485900
	3579	DYFVMATATAGLLYGAYEVTR	21	Trypsin	2	0.00080913	Oxidation (M)	_DYFVM(ox)ATATAGLLYGAYEVTR_	0	0	1	0	0	0	1165.06	2	1164.56	2327.11	40090.4	0.057281	6.6708e-05	178.29	1.4715	5	2	207.38	3451200
	3580	DYFVMATATAGLLYGAYEVTR	21	Trypsin	3	0.0012823	Oxidation (M)	_DYFVM(ox)ATATAGLLYGAYEVTR_	0	0	1	0	0	0	1165.07	2	1164.56	2327.11	39184.2	-2.498	-0.0029091	162.17	0.52489	4	1	193.54	179840000
	3581	DYFVMATATAGLLYGAYEVTR	21	Trypsin	3	0.0035534	Oxidation (M)	_DYFVM(ox)ATATAGLLYGAYEVTR_	0	0	1	0	0	0	1165.07	2	1164.56	2327.11	39324.3	-0.068621	-7.9914e-05	162.55	2.22	4	1	104.18	37090000
	3582	DYFVMATATAGLLYGAYEVTR	21	Trypsin	3	0.00058543	Oxidation (M)	_DYFVM(ox)ATATAGLLYGAYEVTR_	0	0	1	0	0	0	1165.06	2	1164.56	2327.11	39163.1	-0.48255	-0.00056196	165.85	3.3763	6	3	221.86	5857700
	3583	DYFVMATATAGLLYGAYEVTR	21	Trypsin	3	0.013571	Oxidation (M)	_DYFVM(ox)ATATAGLLYGAYEVTR_	0	0	1	0	0	0	777.04	3	776.712	2327.11	48627.9	-0.31298	-0.0002431	165.97	3.8815	4	1	212.35	4339500
	3584	DYFVMATATAGLLYGAYEVTR	21	Trypsin	3	7.4168e-05	Oxidation (M)	_DYFVM(ox)ATATAGLLYGAYEVTR_	0	0	1	0	0	0	1165.06	2	1164.56	2327.11	39163.1	0.58422	0.00068037	168.68	5.9683	5	7	257.93	4943400
	3585	DYFVMATATAGLLYGAYEVTR	21	Trypsin	3	0.0019785	Oxidation (M)	_DYFVM(ox)ATATAGLLYGAYEVTR_	0	0	1	0	0	0	1165.06	2	1164.56	2327.11	39581.4	-0.69883	-0.00081383	174.22	1.7118	5	1	182.15	1065600
	3586	DYFVMATATAGLLYGAYEVTR	21	Trypsin	3	0.0027154	Oxidation (M)	_DYFVM(ox)ATATAGLLYGAYEVTR_	0	0	1	0	0	0	1165.06	2	1164.56	2327.11	39576.1	-0.43387	-0.00050527	178.18	1.9379	4	1	172.57	702580
	3590	DYFVMATATAGLLYGAYEVTR	21	Trypsin	1	0.0053026	Unmodified	_DYFVMATATAGLLYGAYEVTR_	0	0	0	0	0	0	771.72	3	771.38	2311.12	11707.2	0.030432	2.3474e-05	40.997	1.0482	7	1	237.39	7044700
	3591	DYFVMATATAGLLYGAYEVTR	21	Trypsin	1	9.3919e-05	Unmodified	_DYFVMATATAGLLYGAYEVTR_	0	0	0	0	0	0	1157.07	2	1156.57	2311.12	7817.96	1.1739	0.0013577	40.997	1.1503	7	2	257.22	6332500
	3592	DYFVMATATAGLLYGAYEVTR	21	Trypsin	3	0.0059145	Unmodified	_DYFVMATATAGLLYGAYEVTR_	0	0	0	0	0	0	1157.07	2	1156.57	2311.12	39597.7	-0.011824	-1.3675e-05	164.88	3.7707	8	1	88.176	147080000
	3593	DYFVMATATAGLLYGAYEVTR	21	Trypsin	3	0.007204	Unmodified	_DYFVMATATAGLLYGAYEVTR_	0	0	0	0	0	0	771.72	3	771.38	2311.12	47910.3	0.25968	0.00020031	164.88	3.8375	7	1	212.34	89415000
	3594	DYFVMATATAGLLYGAYEVTR	21	Trypsin	3	0.00083239	Unmodified	_DYFVMATATAGLLYGAYEVTR_	0	0	0	0	0	0	1157.07	2	1156.57	2311.12	39286.3	0.70566	0.00081615	169.54	5.0022	6	6	208.28	7053500
	3595	DYFVMATATAGLLYGAYEVTR	21	Trypsin	3	0.0065969	Unmodified	_DYFVMATATAGLLYGAYEVTR_	0	0	0	0	0	0	771.72	3	771.38	2311.12	48290.3	0.48934	0.00037746	169.56	2.4796	6	3	221.81	3894800
	3596	DYFVMATATAGLLYGAYEVTR	21	Trypsin	3	0.0027543	Unmodified	_DYFVMATATAGLLYGAYEVTR_	0	0	0	0	0	0	1157.07	2	1156.57	2311.12	39323.8	-0.41	-0.00047419	174.4	1.731	5	1	145.02	1154800
	3597	DYFVMATATAGLLYGAYEVTR	21	Trypsin	3	0.0031355	Unmodified	_DYFVMATATAGLLYGAYEVTR_	0	0	0	0	0	0	1157.07	2	1156.57	2311.12	39269.2	-0.56488	-0.00065332	178.18	2.5756	4	1	157.14	736900
	3603	DYFVMATATAGLLYGAYEVTRR	22	Trypsin	1	0.0044138	Oxidation (M)	_DYFVM(ox)ATATAGLLYGAYEVTRR_	0	0	1	0	0	1	829.08	3	828.746	2483.22	11223	2.2506	0.0018651	34.622	0.54083	5	1	65.105	432190
	3604	DYFVMATATAGLLYGAYEVTRR	22	Trypsin	3	0.016418	Oxidation (M)	_DYFVM(ox)ATATAGLLYGAYEVTRR_	0	0	1	0	0	1	829.08	3	828.746	2483.22	46688.3	-0.42175	-0.00034952	153.66	0.81068	6	1	42.679	10619000
	3605	DYFVMATATAGLLYGAYEVTRR	22	Trypsin	3	0.0011081	Oxidation (M)	_DYFVM(ox)ATATAGLLYGAYEVTRR_	0	0	1	0	0	1	829.08	3	828.746	2483.22	46688.3	-0.076697	-6.3562e-05	154.32	4.9219	6	1	87.157	9273900
	3610	DYFVMATATAGLLYGAYEVTRRYVIPNILPEAK	33	LysC	2	0.0014823	Oxidation (M)	_DYFVM(ox)ATATAGLLYGAYEVTRRYVIPNILPEAK_	0	0	1	0	0	2	1241.98	3	1241.31	3720.92	37378.7	-0.047046	-5.8398e-05	164.36	0.57422	7	1	84.878	3931700
	3611	DYFVMATATAGLLYGAYEVTRRYVIPNILPEAK	33	LysC	2	0.0033062	Unmodified	_DYFVMATATAGLLYGAYEVTRRYVIPNILPEAK_	0	0	0	0	0	2	1236.32	3	1235.98	3704.93	38098.1	0.17461	0.00021581	166.18	0.43713	7	1	89.08	3493500
	3824	EIDDQFSK	8	LysC	1	7.1585e-05	Unmodified	_EIDDQFSK_	0	0	0	2	0	0	491.23	2	491.23	980.445	60350.4	-0.49975	-0.00024549	38.039	4.2401	5	5	160.63	557460000
	3825	EIDDQFSK	8	LysC	1	0.0014877	Unmodified	_EIDDQFSK_	0	0	0	2	0	0	491.23	2	491.23	980.445	60633.4	0.055325	2.7177e-05	42.094	7.6182	2	4	133.86	2126900
	3826	EIDDQFSK	8	LysC	2	5.2708e-06	Unmodified	_EIDDQFSK_	0	0	0	2	0	0	491.23	2	491.23	980.445	59871.9	-0.051554	-2.5325e-05	39.625	8.5101	5	3	166.52	14496000
	3827	EIDDQFSK	8	LysC	3	0.0015222	Unmodified	_EIDDQFSK_	0	0	0	2	0	0	491.23	2	491.23	980.445	61166.2	0.55943	0.00027481	40.946	3.052	4	2	133.58	3404100
	3828	EIDDQFSK	8	LysC	4	0.002689	Unmodified	_EIDDQFSK_	0	0	0	2	0	0	491.23	2	491.23	980.445	60535.1	-1.1215	-0.00055091	44.762	3.7018	6	4	124.08	217760000
	3829	EIDDQFSK	8	Trypsin	1	0.0052408	Unmodified	_EIDDQFSK_	0	0	0	2	0	0	491.23	2	491.23	980.445	18559.2	0.057716	2.8352e-05	17.63	0.33371	3	1	104.44	1072600
	3830	EIDDQFSK	8	Trypsin	1	0.025578	Unmodified	_EIDDQFSK_	0	0	0	2	0	0	491.23	2	491.23	980.445	18278.9	-0.02348	-1.1534e-05	18.493	0.62219	4	1	69.812	1137700
	3831	EIDDQFSK	8	Trypsin	1	0.0056293	Unmodified	_EIDDQFSK_	0	0	0	2	0	0	491.23	2	491.23	980.445	18724.9	0.75475	0.00037075	20.926	0.71492	2	1	102.51	622100
	3832	EIDDQFSK	8	Trypsin	1	0.028755	Unmodified	_EIDDQFSK_	0	0	0	2	0	0	491.23	2	491.23	980.445	19363.8	0.37535	0.00018438	21.797	0.25483	2	1	67.897	285290
	3833	EIDDQFSK	8	Trypsin	1	0.021564	Unmodified	_EIDDQFSK_	0	0	0	2	0	0	491.23	2	491.23	980.445	19127.1	-0.10825	-5.3176e-05	22.825	0.7627	2	1	72.23	213350
	3834	EIDDQFSK	8	Trypsin	1	0.0021644	Unmodified	_EIDDQFSK_	0	0	0	2	0	0	491.23	2	491.23	980.445	n. def.	n. def.	n. def.	50.103	1		1	122.19
	3835	EIDDQFSK	8	Trypsin	2	0.0001312	Unmodified	_EIDDQFSK_	0	0	0	2	0	0	491.23	2	491.23	980.445	60196.8	0.63667	0.00031275	37.792	9.8028	5	10	159.28	1085200000
	3836	EIDDQFSK	8	Trypsin	3	1.1047e-05	Unmodified	_EIDDQFSK_	0	0	0	2	0	0	491.23	2	491.23	980.445	60559.8	-0.036412	-1.7887e-05	39.067	10.878	6	10	172.94	262450000
	3837	EIDDQFSK	8	Trypsin	3	0.028755	Unmodified	_EIDDQFSK_	0	0	0	2	0	0	491.23	2	491.23	980.445	61379.8	-0.022149	-1.088e-05	49.216	3.3486	2	2	67.897	439050
	3838	EIDDQFSK	8	Trypsin	4	0.0010276	Unmodified	_EIDDQFSK_	0	0	0	2	0	0	491.23	2	491.23	980.445	60705.2	0.24579	0.00012074	41.096	5.765	5	3	134.48	34763000
	3843	EIDDQFSKIDTVLNAIEAEQAEFR	24	Trypsin	1	0.0035932	Unmodified	_EIDDQFSKIDTVLNAIEAEQAEFR_	0	0	0	3	1	1	928.13	3	927.791	2780.35	9924.99	0.74101	0.0006875	36.71	0.68256	6	1	139.43	2652400
	3844	EIDDQFSKIDTVLNAIEAEQAEFR	24	Trypsin	1	0.0035844	Unmodified	_EIDDQFSKIDTVLNAIEAEQAEFR_	0	0	0	3	1	1	928.13	3	927.791	2780.35	9758.14	0.79565	0.0007382	37.774	0.95436	7	1	139.69	7688300
	3845	EIDDQFSKIDTVLNAIEAEQAEFR	24	Trypsin	2	0.0049581	Unmodified	_EIDDQFSKIDTVLNAIEAEQAEFR_	0	0	0	3	1	1	928.12	3	927.791	2780.35	43891.6	-0.012989	-1.2051e-05	159.19	1.5952	6	1	114.63	59904000
	3846	EIDDQFSKIDTVLNAIEAEQAEFR	24	Trypsin	2	0.0039825	Unmodified	_EIDDQFSKIDTVLNAIEAEQAEFR_	0	0	0	3	1	1	928.12	3	927.791	2780.35	44029.2	0.29105	0.00027003	161.56	1.1261	7	1	128.01	192840000
	3847	EIDDQFSKIDTVLNAIEAEQAEFR	24	Trypsin	3	0.0091845	Unmodified	_EIDDQFSKIDTVLNAIEAEQAEFR_	0	0	0	3	1	1	928.46	3	927.791	2780.35	43020.2	-0.29094	-0.00026993	156.65	0.78241	5	1	85.7	518170
	3848	EIDDQFSKIDTVLNAIEAEQAEFR	24	Trypsin	3	0.023946	Unmodified	_EIDDQFSKIDTVLNAIEAEQAEFR_	0	0	0	3	1	1	928.13	3	927.791	2780.35	43419.7	-1.2332	-0.0011442	162.79	2.1888	8	1	69.765	1627300000
	3849	EIDDQFSKIDTVLNAIEAEQAEFR	24	Trypsin	3	0.00050567	Unmodified	_EIDDQFSKIDTVLNAIEAEQAEFR_	0	0	0	3	1	1	1391.68	2	1391.18	2780.35	35246	-0.17971	-0.00025	162.81	0.84898	7	1	189.19	308380000
	3850	EIDDQFSKIDTVLNAIEAEQAEFR	24	Trypsin	3	0.033832	Unmodified	_EIDDQFSKIDTVLNAIEAEQAEFR_	0	0	0	3	1	1	696.34	4	696.095	2780.35	51112.9	-0.90423	-0.00062943	162.79	0.99957	7	1	104.38	117770000
	3851	EIDDQFSKIDTVLNAIEAEQAEFR	24	Trypsin	4	0.0038261	Unmodified	_EIDDQFSKIDTVLNAIEAEQAEFR_	0	0	0	3	1	1	928.12	3	927.791	2780.35	44124.2	-0.63599	-0.00059007	163.7	1.976	9	2	132.6	234920000
	3852	EIDDQFSKIDTVLNAIEAEQAEFR	24	Trypsin	4	0.00039237	Unmodified	_EIDDQFSKIDTVLNAIEAEQAEFR_	0	0	0	3	1	1	1391.68	2	1391.18	2780.35	35913.3	-0.81929	-0.0011398	163.7	0.49332	7	1	196.11	14714000
	3860	EIDDQFSKIDTVLNAIEAEQAEFRK	25	LysC	2	1.3785e-05	Unmodified	_EIDDQFSKIDTVLNAIEAEQAEFRK_	0	0	0	3	1	2	970.82	3	970.489	2908.45	42960.1	0.11238	0.00010907	159.71	1.367	7	1	151.2	4635900
	3861	EIDDQFSKIDTVLNAIEAEQAEFRK	25	Trypsin	3	0.010391	Unmodified	_EIDDQFSKIDTVLNAIEAEQAEFRK_	0	0	0	3	1	2	728.37	4	728.119	2908.45	49818.5	-0.20652	-0.00015037	159.84	1.2511	8	1	68.639	22921000
	3862	EIDDQFSKIDTVLNAIEAEQAEFRK	25	Trypsin	3	0.0014442	Unmodified	_EIDDQFSKIDTVLNAIEAEQAEFRK_	0	0	0	3	1	2	970.82	3	970.489	2908.45	43296.3	-0.41862	-0.00040627	159.83	0.89072	6	1	183.63	5697700
	3864	EIDDQFSKIDTVLNAIEAEQAEFRKK	26	LysC	2	0.0015472	Unmodified	_EIDDQFSKIDTVLNAIEAEQAEFRKK_	0	0	0	3	2	3	760.39	4	760.142	3036.54	48436	-0.28318	-0.00021526	148.53	2.9412	9	3	65.189	11753000
	3865	EIDDQFSKIDTVLNAIEAEQAEFRKK	26	LysC	2	0.0034551	Unmodified	_EIDDQFSKIDTVLNAIEAEQAEFRKK_	0	0	0	3	2	3	1013.85	3	1013.19	3036.54	41294.2	0.23747	0.0002406	148.53	0.85223	6	1	74.308	480960
	3866	EIDDQFSKIDTVLNAIEAEQAEFRKK	26	LysC	2	0.01624	Unmodified	_EIDDQFSKIDTVLNAIEAEQAEFRKK_	0	0	0	3	2	3	608.51	5	608.315	3036.54	54591.7	0.054936	3.3419e-05	148.51	3.2423	8	2	33.342	17875000
	3867	EIDDQFSKIDTVLNAIEAEQAEFRKK	26	LysC	3	0.024829	Unmodified	_EIDDQFSKIDTVLNAIEAEQAEFRKK_	0	0	0	3	2	3	760.39	4	760.142	3036.54	48847.6	0.182	0.00013834	154.99	1.1446	6	1	22.886	939130
	3868	EIDDQFSKIDTVLNAIEAEQAEFRKK	26	LysC	4	0.013457	Unmodified	_EIDDQFSKIDTVLNAIEAEQAEFRKK_	0	0	0	3	2	3	608.51	5	608.315	3036.54	54622.2	0.83012	0.00050497	118.91	1.9412	8	2	36.943	70499000
	3871	EIEIAMK	7	LysC	1	0.01429	Oxidation (M)	_EIEIAM(ox)K_	0	0	1	0	0	0	425.22	2	425.223	848.431	65764.3	-0.00024376	-1.0365e-07	32.99	4.9862	4	1	83.614	181140000
	3872	EIEIAMK	7	LysC	2	0.001185	Oxidation (M)	_EIEIAM(ox)K_	0	0	1	0	0	0	425.22	2	425.223	848.431	65064.5	0.13277	5.6457e-05	40.583	17.157	2	18	124.89	1046800
	3873	EIEIAMK	7	LysC	2	0.0049917	Oxidation (M)	_EIEIAM(ox)K_	0	0	1	0	0	0	425.22	2	425.223	848.431	64123	0.14731	6.264e-05	52.927	4.9898	4	2	107.32	1230400
	3874	EIEIAMK	7	LysC	3	0.028596	Oxidation (M)	_EIEIAM(ox)K_	0	0	1	0	0	0	425.22	2	425.223	848.431	65859	0.86278	0.00036687	42.63	7.1589	2	1	62.717	99431
	3875	EIEIAMK	7	LysC	4	0.0025459	Oxidation (M)	_EIEIAM(ox)K_	0	0	1	0	0	0	425.22	2	425.223	848.431	66093.4	-0.051838	-2.2043e-05	39.6	13.611	2	8	116.54	7759700
	3876	EIEIAMK	7	LysC	4	0.0078577	Oxidation (M)	_EIEIAM(ox)K_	0	0	1	0	0	0	425.22	2	425.223	848.431	65135.2	0.20048	8.5251e-05	54.601	3.2981	3	2	97.071	998550
	3877	EIEIAMK	7	LysC	4	0.026849	Oxidation (M)	_EIEIAM(ox)K_	0	0	1	0	0	0	425.22	2	425.223	848.431	65135.1	-0.27497	-0.00011692	56.588	1.7726	3	1	64.803	929270
	3878	EIEIAMK	7	Trypsin	1	0.026624	Oxidation (M)	_EIEIAM(ox)K_	0	0	1	0	0	0	425.22	2	425.223	848.431	21137.9	-0.30685	-0.00013048	19.074	1.8897	2	2	76.035	4967500
	3891	EIEIAMK	7	LysC	2	0.0040461	Unmodified	_EIEIAMK_	0	0	0	0	0	0	417.23	2	417.225	832.436	66342.1	0.45022	0.00018784	52.925	6.9435	5	1	121.29	8485300
	3892	EIEIAMK	7	LysC	4	0.01448	Unmodified	_EIEIAMK_	0	0	0	0	0	0	417.22	2	417.225	832.436	65864.1	-0.041841	-1.7457e-05	56.742	5.8869	5	1	107.43	182520000
	3893	EIEIAMK	7	LysC	4	0.02379	Unmodified	_EIEIAMK_	0	0	0	0	0	0	417.74	2	417.225	832.436	68947.9	-0.067992	-2.8368e-05	62.498	5.0787	2	1	86.512	94429
	3894	EIEIAMK	7	Trypsin	2	0.01179	Unmodified	_EIEIAMK_	0	0	0	0	0	0	417.22	2	417.225	832.436	62535.8	-0.79218	-0.00033052	50.345	3.9932	4	1	101.69	332660000
	3895	EIEIAMK	7	Trypsin	3	0.01053	Unmodified	_EIEIAMK_	0	0	0	0	0	0	417.22	2	417.225	832.436	64611.2	0.32395	0.00013516	52.248	3.197	5	1	105.2	78000000
	3901	EIEIAMKEPK	10	LysC	1	0.00043201	Oxidation (M)	_EIEIAM(ox)KEPK_	0	0	1	0	1	1	602.32	2	602.318	1202.62	55471.1	0.083601	5.0354e-05	32.164	0.84422	3	1	128.51	8617900
	3902	EIEIAMKEPK	10	Trypsin	1	5.0965e-08	Oxidation (M)	_EIEIAM(ox)KEPK_	0	0	1	0	1	1	602.32	2	602.318	1202.62	14920.8	-0.78374	-0.00047206	17.596	1.5026	6	2	202.96	56492000
	3903	EIEIAMKEPK	10	Trypsin	2	0.00036857	Oxidation (M)	_EIEIAM(ox)KEPK_	0	0	1	0	1	1	602.32	2	602.318	1202.62	53902.6	-0.7823	-0.00047119	31.749	0.7314	5	1	157.78	1165200000
	3904	EIEIAMKEPK	10	Trypsin	2	5.9402e-05	Oxidation (M)	_EIEIAM(ox)KEPK_	0	0	1	0	1	1	602.32	2	602.318	1202.62	54531.8	-0.75253	-0.00045326	32.159	4.3578	4	5	167.09	1135600000
	3905	EIEIAMKEPK	10	Trypsin	2	0.0011396	Oxidation (M)	_EIEIAM(ox)KEPK_	0	0	1	0	1	1	602.32	2	602.318	1202.62	54557.1	0.155	9.3362e-05	37.381	1.3142	2	2	125.74	4309600
	3906	EIEIAMKEPK	10	Trypsin	2	0.00088807	Oxidation (M)	_EIEIAM(ox)KEPK_	0	0	1	0	1	1	602.82	2	602.318	1202.62	54557.1	0.46489	0.00028001	39.13	2.9669	2	4	143.4	4566500
	3907	EIEIAMKEPK	10	Trypsin	2	0.0063514	Oxidation (M)	_EIEIAM(ox)KEPK_	0	0	1	0	1	1	602.31	2	602.318	1202.62	54557.1	0.19865	0.00011965	42.542	1.6838	2	1	96.113	5214200
	3908	EIEIAMKEPK	10	Trypsin	2	0.0010965	Oxidation (M)	_EIEIAM(ox)KEPK_	0	0	1	0	1	1	602.32	2	602.318	1202.62	54536	0.54109	0.00032591	43.088	2.0618	2	2	128.81	2755800
	3909	EIEIAMKEPK	10	Trypsin	2	0.0045556	Oxidation (M)	_EIEIAM(ox)KEPK_	0	0	1	0	1	1	602.32	2	602.318	1202.62	54536	0.32332	0.00019474	45.223	1.0383	2	1	102.95	1805500
	3910	EIEIAMKEPK	10	Trypsin	2	0.02779	Oxidation (M)	_EIEIAM(ox)KEPK_	0	0	1	0	1	1	401.89	3	401.881	1202.62	67845.4	0.39568	0.00015902	43.691	1.4125	2	1	51.445	2954400
	3911	EIEIAMKEPK	10	Trypsin	2	0.02779	Oxidation (M)	_EIEIAM(ox)KEPK_	0	0	1	0	1	1	401.89	3	401.881	1202.62	67845.4	0.70164	0.00028198	42.396	1.2127	2	1	51.445	1985000
	3912	EIEIAMKEPK	10	Trypsin	3	4.3006e-05	Oxidation (M)	_EIEIAM(ox)KEPK_	0	0	1	0	1	1	602.32	2	602.318	1202.62	54494.3	-0.10339	-6.2273e-05	32.872	2.4748	5	3	173.24	15673000
	3913	EIEIAMKEPK	10	Trypsin	3	2.8052e-05	Oxidation (M)	_EIEIAM(ox)KEPK_	0	0	1	0	1	1	602.32	2	602.318	1202.62	54927.2	0.22138	0.00013334	41.281	13.593	2	17	178.84	1952000
	3914	EIEIAMKEPK	10	Trypsin	3	5.1654e-05	Oxidation (M)	_EIEIAM(ox)KEPK_	0	0	1	0	1	1	602.32	2	602.318	1202.62	55366.9	-0.34718	-0.00020911	48.303	1.4883	3	1	169.99	1802100
	3915	EIEIAMKEPK	10	Trypsin	3	0.014273	Oxidation (M)	_EIEIAM(ox)KEPK_	0	0	1	0	1	1	602.32	2	602.318	1202.62	54927.2	0.45413	0.00027353	49.148	2.2651	2	1	83.883	317830
	3916	EIEIAMKEPK	10	Trypsin	4	0.0011396	Oxidation (M)	_EIEIAM(ox)KEPK_	0	0	1	0	1	1	602.32	2	602.318	1202.62	54922.2	-0.27039	-0.00016286	33.618	0.65737	5	1	125.74	16015000
	3917	EIEIAMKEPK	10	Trypsin	4	4.3006e-05	Oxidation (M)	_EIEIAM(ox)KEPK_	0	0	1	0	1	1	602.32	2	602.318	1202.62	55430.4	0.05357	3.2266e-05	34.031	3.2862	5	3	173.24	17606000
	3918	EIEIAMKEPK	10	Trypsin	4	0.0047455	Oxidation (M)	_EIEIAM(ox)KEPK_	0	0	1	0	1	1	602.82	2	602.318	1202.62	55573.3	-0.14928	-8.9912e-05	38.185	2.2635	2	2	101.97	215300
	3919	EIEIAMKEPK	10	Trypsin	4	0.0036841	Oxidation (M)	_EIEIAM(ox)KEPK_	0	0	1	0	1	1	602.32	2	602.318	1202.62	55573.4	1.6221	0.000977	40.642	2.7609	2	4	107.45	490200
	3920	EIEIAMKEPK	10	Trypsin	4	0.001735	Oxidation (M)	_EIEIAM(ox)KEPK_	0	0	1	0	1	1	602.32	2	602.318	1202.62	55761.5	0.19822	0.00011939	45.82	3.3873	2	2	117.52	258670
	3921	EIEIAMKEPK	10	Trypsin	4	0.028282	Oxidation (M)	_EIEIAM(ox)KEPK_	0	0	1	0	1	1	401.88	3	401.881	1202.62	69139.7	0.98773	0.00039695	51.98	2.1622	3	1	68.846	2515500
	3922	EIEIAMKEPK	10	Trypsin	4	0.0074854	Oxidation (M)	_EIEIAM(ox)KEPK_	0	0	1	0	1	1	602.32	2	602.318	1202.62	55290.9	-0.0085035	-5.1218e-06	51.981	1.2664	3	1	94.363	3030800
	3923	EIEIAMKEPK	10	Trypsin	4	0.013586	Oxidation (M)	_EIEIAM(ox)KEPK_	0	0	1	0	1	1	602.32	2	602.318	1202.62	n. def.	n. def.	n. def.	42.433	1		1	81.017
	3924	EIEIAMKEPK	10	Trypsin	4	0.0016629	Oxidation (M)	_EIEIAM(ox)KEPK_	0	0	1	0	1	1	602.32	2	602.318	1202.62	n. def.	n. def.	n. def.	43.369	1		1	102.53
	3925	EIEIAMKEPK	10	Trypsin	4	0.011551	Oxidation (M)	_EIEIAM(ox)KEPK_	0	0	1	0	1	1	602.32	2	602.318	1202.62	n. def.	n. def.	n. def.	46.695	1		1	84.687
	3926	EIEIAMKEPK	10	Trypsin	4	0.00074589	Oxidation (M)	_EIEIAM(ox)KEPK_	0	0	1	0	1	1	602.32	2	602.318	1202.62	n. def.	n. def.	n. def.	47.505	1		1	113.93
	3927	EIEIAMKEPK	10	Trypsin	4	0.0026115	Oxidation (M)	_EIEIAM(ox)KEPK_	0	0	1	0	1	1	602.32	2	602.318	1202.62	n. def.	n. def.	n. def.	48.2	1		1	100.82
	3928	EIEIAMKEPK	10	Trypsin	4	5.1079e-06	Oxidation (M)	_EIEIAM(ox)KEPK_	0	0	1	0	1	1	602.32	2	602.318	1202.62	n. def.	n. def.	n. def.	49.234	1		1	127.76
	3929	EIEIAMKEPK	10	Trypsin	4	0.030956	Oxidation (M)	_EIEIAM(ox)KEPK_	0	0	1	0	1	1	602.32	2	602.318	1202.62	n. def.	n. def.	n. def.	50.014	1		1	67.113
	3930	EIEIAMKEPK	10	Trypsin	4	0.0098325	Oxidation (M)	_EIEIAM(ox)KEPK_	0	0	1	0	1	1	602.32	2	602.318	1202.62	n. def.	n. def.	n. def.	50.815	1		1	87.789
	3931	EIEIAMKEPK	10	Trypsin	4	0.00071682	Oxidation (M)	_EIEIAM(ox)KEPK_	0	0	1	0	1	1	602.32	2	602.318	1202.62	n. def.	n. def.	n. def.	51.565	1		1	114.4
	3935	EIEIAMKEPK	10	Trypsin	1	0.00229	Unmodified	_EIEIAMKEPK_	0	0	0	0	1	1	594.32	2	594.321	1186.63	15386.8	-1.6057	-0.0009543	20.732	0.54909	3	1	136.02	3486300
	3936	EIEIAMKEPK	10	Trypsin	2	1.1727e-07	Unmodified	_EIEIAMKEPK_	0	0	0	0	1	1	594.32	2	594.321	1186.63	54212.1	-0.39201	-0.00023298	47.128	1.3827	3	2	202.96	205720000
	3937	EIEIAMKEPK	10	Trypsin	3	6.0347e-08	Unmodified	_EIEIAMKEPK_	0	0	0	0	1	1	594.32	2	594.321	1186.63	54627.5	-0.081382	-4.8367e-05	48.542	11.062	4	10	223.31	258830000
	3938	EIEIAMKEPK	10	Trypsin	4	1.2903e-07	Unmodified	_EIEIAMKEPK_	0	0	0	0	1	1	594.32	2	594.321	1186.63	54336.3	-0.049601	-2.9479e-05	51.977	3.1327	5	4	201.84	47814000
	3939	EIEIAMKEPKKDGIVGDEVSK	21	LysC	1	0.004481	Oxidation (M)	_EIEIAM(ox)KEPKKDGIVGDEVSK_	0	0	1	2	3	3	583.81	4	583.558	2330.2	55666.7	-0.089389	-5.2164e-05	48.371	1.296	8	1	62.468	156330000
	3940	EIEIAMKEPKKDGIVGDEVSK	21	LysC	1	1.7918e-05	Oxidation (M)	_EIEIAM(ox)KEPKKDGIVGDEVSK_	0	0	1	2	3	3	778.08	3	777.742	2330.2	47991.7	-0.49737	-0.00038682	48.365	1.0116	7	1	165.3	44805000
	3941	EIEIAMKEPKKDGIVGDEVSK	21	LysC	1	4.2882e-05	Oxidation (M)	_EIEIAM(ox)KEPKKDGIVGDEVSK_	0	0	1	2	3	3	1166.61	2	1166.11	2330.2	39536.8	-0.81564	-0.00095112	48.408	0.68426	5	1	154.72	4159700
	3942	EIEIAMKEPKKDGIVGDEVSK	21	LysC	1	0.0012672	Oxidation (M)	_EIEIAM(ox)KEPKKDGIVGDEVSK_	0	0	1	2	3	3	778.07	3	777.742	2330.2	48190.1	-0.099442	-7.734e-05	49.257	1.1663	4	1	99.011	4348500
	3944	EIEIAMKEPKKDGIVGDEVSK	21	LysC	1	0.013685	Oxidation (M),Phospho (STY)	_EIEIAM(ox)KEPKKDGIVGDEVS(ph)K_	1	0	1	2	3	3	804.73	3	804.397	2410.17	48061.8	0.071534	5.7542e-05	53.186	0.81646	4	1	94.276	3372100
	3945	EIEIAMKEPKKDGIVGDEVSK	21	Trypsin	3	0.0075593	Unmodified	_EIEIAMKEPKKDGIVGDEVSK_	0	0	0	2	3	3	772.74	3	772.41	2314.21	49074	0.33365	0.00025772	63.703	0.77545	4	1	184.32	531120
	3946	EIEIAMKEPKKDGIVGDEVSK	21	Trypsin	4	0.022584	Unmodified	_EIEIAMKEPKKDGIVGDEVSK_	0	0	0	2	3	3	772.41	3	772.41	2314.21	48905.9	0.35646	0.00027534	67.273	0.61119	4	1	89.011	289650
	3947	EIEIAMKEPKKDGIVGDEVSKK	22	Trypsin	3	0.0099567	Unmodified	_EIEIAMKEPKKDGIVGDEVSKK_	0	0	0	2	4	4	611.83	4	611.583	2442.3	54379.3	-0.23333	-0.0001427	55.061	1.2439	6	1	57.248	2813800
	3948	EIEIAMKEPKKDGIVGDEVSKK	22	Trypsin	3	0.023908	Unmodified	_EIEIAMKEPKKDGIVGDEVSKK_	0	0	0	2	4	4	489.67	5	489.468	2442.3	61539	-0.29726	-0.0001455	55.081	1.3405	6	1	20.467	3000000
	3991	EKENGSDANKDDNAVPAWK	19	LysC	1	0.019409	Phospho (STY)	_EKENGS(ph)DANKDDNAVPAWK_	1	0	0	3	2	2	723.65	3	723.315	2166.92	50221.2	-0.005254	-3.8003e-06	40.753	0.69924	3	1	68.261	3400800
	3996	EKENGSDANKDDNAVPAWK	19	Trypsin	3	0.010001	Unmodified	_EKENGSDANKDDNAVPAWK_	0	0	0	3	2	2	1044.98	2	1044.49	2086.96	41041.4	0.38906	0.00040637	35.205	0.67364	5	1	202.6	1024600
	3998	EKENGSDANKDDNAVPAWKK	20	LysC	1	0.00030967	Phospho (STY)	_EKENGS(ph)DANKDDNAVPAWKK_	1	0	0	3	3	3	766.35	3	766.013	2295.02	47664.7	-0.17516	-0.00013417	30.971	0.72735	6	1	125.61	9653200
	3999	EKIEDEFR	8	Trypsin	1	0.0045587	Unmodified	_EKIEDEFR_	0	0	0	1	1	1	533.26	2	533.264	1064.51	16785.6	-0.47072	-0.00025102	19.085	1.9033	5	2	126.24	169170000
	4000	EKIEDEFR	8	Trypsin	2	0.0034922	Unmodified	_EKIEDEFR_	0	0	0	1	1	1	533.26	2	533.264	1064.51	58235.4	0.069421	3.702e-05	30.058	0.43774	4	1	131.5	9769400
	4001	EKIEDEFR	8	Trypsin	2	1.5044e-05	Unmodified	_EKIEDEFR_	0	0	0	1	1	1	533.26	2	533.264	1064.51	57764.4	-0.19194	-0.00010235	38.027	8.0127	5	10	181.41	1255400000
	4002	EKIEDEFR	8	Trypsin	3	3.9925e-05	Unmodified	_EKIEDEFR_	0	0	0	1	1	1	533.26	2	533.264	1064.51	57986.7	0.40237	0.00021457	39.611	8.6798	5	6	168.25	110380000
	4003	EKIEDEFR	8	Trypsin	4	3.9912e-05	Unmodified	_EKIEDEFR_	0	0	0	1	1	1	533.26	2	533.264	1064.51	57776.5	0.33765	0.00018006	41.608	6.9467	6	5	168.26	139670000
	4004	EKIEDEFRIVK	11	Trypsin	4	0.015199	Unmodified	_EKIEDEFRIVK_	0	0	0	1	1	2	703.38	2	703.388	1404.76	52376.4	-0.11827	-8.3192e-05	68.514	0.7776	4	1	103.21	418260
	4065	ELSDTIAELK	10	LysC	1	0.018209	Unmodified	_ELSDTIAELK_	0	0	0	1	0	0	559.8	2	559.801	1117.59	56904.8	0.58934	0.00032991	65.609	1.8318	5	1	85.355	30997000
	4066	ELSDTIAELK	10	LysC	1	0.026103	Unmodified	_ELSDTIAELK_	0	0	0	1	0	0	559.8	2	559.801	1117.59	58445.9	1.3092	0.00073289	67.223	0.39692	2	1	76.228	94478
	4067	ELSDTIAELK	10	LysC	2	3.7983e-05	Unmodified	_ELSDTIAELK_	0	0	0	1	0	0	559.8	2	559.801	1117.59	56096.8	-0.66291	-0.0003711	81.633	9.836	6	6	161.17	77384000
	4068	ELSDTIAELK	10	LysC	2	0.068369	Unmodified	_ELSDTIAELK_	0	0	0	1	0	0	559.8	2	559.801	1117.59	n. def.	n. def.	n. def.	92.095	1		1	73.841
	4069	ELSDTIAELK	10	LysC	4	3.0196e-05	Unmodified	_ELSDTIAELK_	0	0	0	1	0	0	559.8	2	559.801	1117.59	56142.4	0.0069597	3.8961e-06	77.14	5.4516	6	5	162.36	786950000
	4070	ELSDTIAELK	10	LysC	4	0.011513	Unmodified	_ELSDTIAELK_	0	0	0	1	0	0	559.8	2	559.801	1117.59	57391.5	0.29305	0.00016405	82.488	1.632	2	2	93.096	358560
	4071	ELSDTIAELK	10	LysC	4	0.021309	Unmodified	_ELSDTIAELK_	0	0	0	1	0	0	559.8	2	559.801	1117.59	57730.6	-0.20441	-0.00011443	84.144	3.0056	2	1	81.771	418630
	4072	ELSDTIAELK	10	Trypsin	1	0.006798	Unmodified	_ELSDTIAELK_	0	0	0	1	0	0	559.8	2	559.801	1117.59	16503.7	0.046046	2.5777e-05	24.075	0.43718	3	1	93.096	1515700
	4073	ELSDTIAELK	10	Trypsin	2	9.7533e-07	Unmodified	_ELSDTIAELK_	0	0	0	1	0	0	559.8	2	559.801	1117.59	56958	0.27143	0.00015195	76.577	10.504	6	13	188.91	3081300000
	4074	ELSDTIAELK	10	Trypsin	2	0.011693	Unmodified	_ELSDTIAELK_	0	0	0	1	0	0	559.8	2	559.801	1117.59	57061.3	0.36421	0.00020388	89.916	8.3685	3	1	83.862	11715000
	4075	ELSDTIAELK	10	Trypsin	2	0.011365	Unmodified	_ELSDTIAELK_	0	0	0	1	0	0	559.8	2	559.801	1117.59	n. def.	n. def.	n. def.	86.463	1		1	92.239
	4076	ELSDTIAELK	10	Trypsin	3	4.3627e-05	Unmodified	_ELSDTIAELK_	0	0	0	1	0	0	559.8	2	559.801	1117.59	56750.5	0.066288	3.7108e-05	80.903	9.478	5	8	169.37	640840000
	4077	ELSDTIAELK	10	Trypsin	3	0.020398	Unmodified	_ELSDTIAELK_	0	0	0	1	0	0	559.8	2	559.801	1117.59	56583.6	0.2232	0.00012495	91.247	5.7978	3	1	72.325	709820
	4078	ELSDTIAELK	10	Trypsin	4	9.8052e-05	Unmodified	_ELSDTIAELK_	0	0	0	1	0	0	559.8	2	559.801	1117.59	56839.9	-0.49852	-0.00027907	84.781	5.2725	6	4	164.66	60087000
	4085	ELSDTIAELKQALVQTTR	18	Trypsin	3	0.011413	Unmodified	_ELSDTIAELKQALVQTTR_	0	0	0	1	1	1	673.04	3	672.704	2015.09	51558.1	-0.55446	-0.00037299	144.15	1.3546	6	1	134.88	7824000
	4086	ELSDTIAELKQALVQTTR	18	Trypsin	3	0.010031	Unmodified	_ELSDTIAELKQALVQTTR_	0	0	0	1	1	1	1009.05	2	1008.55	2015.09	42726.7	-0.7828	-0.0007895	144.17	1.0135	4	1	193.27	1441000
	4130	EMESLKSLMNNR	12	Trypsin	2	0.00033365	2 Oxidation (M)	_EM(ox)ESLKSLM(ox)NNR_	0	0	2	0	1	1	742.35	2	742.348	1482.68	48078.6	0.71628	0.00053173	31.237	0.45045	4	1	144.28	7089200
	4131	EMESLKSLMNNR	12	Trypsin	3	0.0020476	Phospho (STY)	_EMES(ph)LKSLMNNR_	1	0	0	0	1	1	766.83	2	766.336	1530.66	47773.3	-0.57758	-0.00044262	94.126	1.0195	4	1	110.55	957650
	4148	ENGSDANKDDNAVPAWK	17	LysC	1	0.002197	Unmodified	_ENGSDANKDDNAVPAWK_	0	0	0	3	1	1	916.42	2	915.916	1829.82	44099.7	-0.061983	-5.6771e-05	42.166	1.3865	5	2	152.37	27778000
	4149	ENGSDANKDDNAVPAWK	17	LysC	1	0.0032842	Unmodified	_ENGSDANKDDNAVPAWK_	0	0	0	3	1	1	610.95	3	610.947	1829.82	54984.3	0.055933	3.4172e-05	42.173	2.7128	6	1	134.02	102530000
	4150	ENGSDANKDDNAVPAWK	17	LysC	2	0.025145	Unmodified	_ENGSDANKDDNAVPAWK_	0	0	0	3	1	1	611.28	3	610.947	1829.82	53490.2	0.19656	0.00012008	43.977	1.6711	4	1	45.084	2680700
	4151	ENGSDANKDDNAVPAWK	17	LysC	3	0.0091106	Unmodified	_ENGSDANKDDNAVPAWK_	0	0	0	3	1	1	916.41	2	915.916	1829.82	45021.1	0.27598	0.00025278	45.715	0.83266	4	1	103.6	356230
	4152	ENGSDANKDDNAVPAWK	17	LysC	4	0.015747	Unmodified	_ENGSDANKDDNAVPAWK_	0	0	0	3	1	1	611.31	3	610.947	1829.82	53532.8	-0.7393	-0.00045167	46.737	1.2618	7	1	59.634	12652000
	4153	ENGSDANKDDNAVPAWK	17	Trypsin	1	0.010557	Unmodified	_ENGSDANKDDNAVPAWK_	0	0	0	3	1	1	915.92	2	915.916	1829.82	9892.54	-0.32384	-0.00029661	19.476	0.61943	5	1	144.73	4864300
	4154	ENGSDANKDDNAVPAWK	17	Trypsin	2	0.012575	Unmodified	_ENGSDANKDDNAVPAWK_	0	0	0	3	1	1	916.41	2	915.916	1829.82	44402.9	-0.2062	-0.00018886	41.871	1.6575	6	1	154.46	115710000
	4155	ENGSDANKDDNAVPAWK	17	Trypsin	2	7.624e-15	Unmodified	_ENGSDANKDDNAVPAWK_	0	0	0	3	1	1	610.95	3	610.947	1829.82	n. def.	n. def.	n. def.	41.948	1		1	162.64
	4156	ENGSDANKDDNAVPAWK	17	Trypsin	3	0.010256	Unmodified	_ENGSDANKDDNAVPAWK_	0	0	0	3	1	1	915.91	2	915.916	1829.82	43984.8	-0.64683	-0.00059244	43.225	3.9694	7	2	169.15	52956000
	4157	ENGSDANKDDNAVPAWK	17	Trypsin	3	0.014826	Unmodified	_ENGSDANKDDNAVPAWK_	0	0	0	3	1	1	610.95	3	610.947	1829.82	54735.6	-0.20945	-0.00012797	43.225	4.0396	7	2	110.22	202330000
	4158	ENGSDANKDDNAVPAWK	17	Trypsin	4	0.012009	Unmodified	_ENGSDANKDDNAVPAWK_	0	0	0	3	1	1	915.92	2	915.916	1829.82	44210.7	0.051736	4.7386e-05	45.916	1.0726	5	1	178.85	3579100
	4162	ENGSDANKDDNAVPAWK	17	LysC	1	0.010773	Phospho (STY)	_ENGS(ph)DANKDDNAVPAWK_	1	0	0	3	1	1	637.94	3	637.602	1909.78	53521.9	-0.41015	-0.00026151	52.057	1.4044	3	1	65.528	5240100
	4163	ENGSDANKDDNAVPAWK	17	LysC	2	0.018946	Phospho (STY)	_ENGS(ph)DANKDDNAVPAWK_	1	0	0	3	1	1	956.4	2	955.899	1909.78	42000.2	0.2872	0.00027454	55.118	2.1247	4	2	73.296	448300
	4164	ENGSDANKDDNAVPAWK	17	LysC	2	0.0013678	Phospho (STY)	_ENGS(ph)DANKDDNAVPAWK_	1	0	0	3	1	1	637.93	3	637.602	1909.78	52372.2	0.36939	0.00023552	55.003	2.9086	4	1	105.19	901470
	4165	ENGSDANKDDNAVPAWK	17	LysC	3	0.019827	Phospho (STY)	_ENGS(ph)DANKDDNAVPAWK_	1	0	0	3	1	1	637.93	3	637.602	1909.78	53856.2	-0.17713	-0.00011294	57.016	0.90763	4	1	50.158	170350
	4166	ENGSDANKDDNAVPAWK	17	LysC	3	0.016816	Phospho (STY)	_ENGS(ph)DANKDDNAVPAWK_	1	0	0	3	1	1	956.4	2	955.899	1909.78	44349.9	0.34752	0.00033219	57.009	0.95887	4	1	75.018	190230
	4167	ENGSDANKDDNAVPAWK	17	LysC	4	0.0046842	Phospho (STY)	_ENGS(ph)DANKDDNAVPAWK_	1	0	0	3	1	1	637.93	3	637.602	1909.78	53249.2	-0.072696	-4.6351e-05	56.481	2.0243	7	1	82.578	9666300
	4168	ENGSDANKDDNAVPAWK	17	Trypsin	1	0.0039454	Phospho (STY)	_ENGS(ph)DANKDDNAVPAWK_	1	0	0	3	1	1	955.89	2	955.899	1909.78	9494.35	-1.6599	-0.0015867	21.44	0.2684	4	1	113.33	2339900
	4169	ENGSDANKDDNAVPAWK	17	Trypsin	3	0.0062897	Phospho (STY)	_ENGS(ph)DANKDDNAVPAWK_	1	0	0	3	1	1	637.6	3	637.602	1909.78	53223.9	0.1398	8.9135e-05	54.285	5.2263	5	2	95.067	23667000
	4170	ENGSDANKDDNAVPAWK	17	Trypsin	3	0.0039239	Phospho (STY)	_ENGS(ph)DANKDDNAVPAWK_	1	0	0	3	1	1	955.9	2	955.899	1909.78	42983.9	0.14042	0.00013423	54.276	3.5629	5	2	113.49	14351000
	4172	ENGSDANKDDNAVPAWKK	18	LysC	1	0.0010051	Unmodified	_ENGSDANKDDNAVPAWKK_	0	0	0	3	2	2	653.98	3	653.645	1957.91	52669.2	-0.247	-0.00016145	31.547	1.829	7	2	130.95	196750000
	4173	ENGSDANKDDNAVPAWKK	18	LysC	1	0.0040601	Unmodified	_ENGSDANKDDNAVPAWKK_	0	0	0	3	2	2	979.96	2	979.964	1957.91	42859.9	-0.25659	-0.00025145	31.548	1.4281	6	1	127.32	47291000
	4174	ENGSDANKDDNAVPAWKK	18	LysC	1	0.031991	Unmodified	_ENGSDANKDDNAVPAWKK_	0	0	0	3	2	2	490.73	4	490.486	1957.91	60603.5	-0.37655	-0.00018469	31.529	1.7963	7	1	32.997	107390000
	4175	ENGSDANKDDNAVPAWKK	18	LysC	2	0.02815	Unmodified	_ENGSDANKDDNAVPAWKK_	0	0	0	3	2	2	490.74	4	490.486	1957.91	59871.9	-0.10109	-4.9582e-05	32.745	0.79796	4	1	36.029	525470
	4176	ENGSDANKDDNAVPAWKK	18	LysC	3	0.033872	Unmodified	_ENGSDANKDDNAVPAWKK_	0	0	0	3	2	2	653.65	3	653.645	1957.91	52297.1	0.78991	0.00051632	33.43	0.99115	5	1	53.924	2358700
	4177	ENGSDANKDDNAVPAWKK	18	LysC	4	0.01371	Unmodified	_ENGSDANKDDNAVPAWKK_	0	0	0	3	2	2	490.48	4	490.486	1957.91	60202.4	-0.12341	-6.053e-05	36.015	1.0091	6	1	50.305	2074600
	4178	ENGSDANKDDNAVPAWKK	18	Trypsin	3	0.021454	Unmodified	_ENGSDANKDDNAVPAWKK_	0	0	0	3	2	2	653.64	3	653.645	1957.91	52154.2	-0.50062	-0.00032722	32.356	1.3435	6	1	134.02	19978000
	4179	ENGSDANKDDNAVPAWKK	18	Trypsin	3	0.020867	Unmodified	_ENGSDANKDDNAVPAWKK_	0	0	0	3	2	2	980.46	2	979.964	1957.91	42540.1	-0.099775	-9.7776e-05	32.372	1.2641	5	1	152.68	5961700
	4180	ENGSDANKDDNAVPAWKK	18	Trypsin	4	0.026587	Unmodified	_ENGSDANKDDNAVPAWKK_	0	0	0	3	2	2	653.64	3	653.645	1957.91	52798	-0.0078254	-5.115e-06	33.65	0.9657	5	1	112.67	3497200
	4181	ENGSDANKDDNAVPAWKK	18	Trypsin	4	0.027907	Unmodified	_ENGSDANKDDNAVPAWKK_	0	0	0	3	2	2	979.96	2	979.964	1957.91	41626.7	-0.028121	-2.7557e-05	33.657	0.58979	4	1	101.08	424290
	4188	ENGSDANKDDNAVPAWKK	18	LysC	1	0.015927	Phospho (STY)	_ENGS(ph)DANKDDNAVPAWKK_	1	0	0	3	2	2	680.63	3	680.3	2037.88	51532.6	-0.17068	-0.00011612	36.99	1.3611	5	1	73.593	23036000
	4189	ENGSDANKDDNAVPAWKK	18	LysC	1	0.0011762	Phospho (STY)	_ENGS(ph)DANKDDNAVPAWKK_	1	0	0	3	2	2	1020.45	2	1019.95	2037.88	42351.6	-1.023	-0.0010434	37	0.79807	4	1	118.05	5234800
	4190	ENGSDANKDDNAVPAWKK	18	LysC	4	0.001153	Phospho (STY)	_ENGS(ph)DANKDDNAVPAWKK_	1	0	0	3	2	2	680.63	3	680.3	2037.88	51442.2	-0.17561	-0.00011947	41.868	1.602	6	1	121.13	14266000
	4214	EPKKDGIVGDEVSK	14	LysC	1	0.0026937	Unmodified	_EPKKDGIVGDEVSK_	0	0	0	2	2	2	750.9	2	750.899	1499.78	49196.1	-0.24172	-0.00018151	26.516	1.9836	6	2	133.48	64505000
	4215	EPKKDGIVGDEVSK	14	LysC	1	0.024732	Unmodified	_EPKKDGIVGDEVSK_	0	0	0	2	2	2	376.2	4	375.953	1499.78	70060.1	-0.10638	-3.9995e-05	26.522	1.4027	4	2	41.996	12349000
	4218	EPKKDGIVGDEVSK	14	LysC	1	0.0021272	Phospho (STY)	_EPKKDGIVGDEVS(ph)K_	1	0	0	2	2	2	790.88	2	790.882	1579.75	50082.2	-0.15061	-0.00011912	29.417	0.7372	3	1	100.27	1772800
	4219	EPKKDGIVGDEVSKK	15	LysC	1	0.032883	Unmodified	_EPKKDGIVGDEVSKK_	0	0	0	2	3	3	543.63	3	543.633	1627.88	59346.2	-0.39072	-0.00021241	23.581	0.66522	4	1	45.992	1930100
	4220	EPKKDGIVGDEVSKK	15	LysC	1	0.0046404	Unmodified	_EPKKDGIVGDEVSKK_	0	0	0	2	3	3	814.95	2	814.946	1627.88	n. def.	n. def.	n. def.	23.599	1		1	87.447
	4221	EPKKDGIVGDEVSKK	15	Trypsin	4	0.0036829	Unmodified	_EPKKDGIVGDEVSKK_	0	0	0	2	3	3	815.45	2	814.946	1627.88	49520.2	-0.27925	-0.00022758	24.56	0.45347	3	1	162.88	200840
	4243	EQTIDSNASIPEWQK	15	Trypsin	1	0.0013331	Unmodified	_EQTIDSNASIPEWQK_	0	0	0	1	0	0	873.42	2	873.421	1744.83	10405.9	-0.35836	-0.000313	24.94	0.79761	7	1	243.04	79706000
	4244	EQTIDSNASIPEWQK	15	Trypsin	2	0.0012771	Unmodified	_EQTIDSNASIPEWQK_	0	0	0	1	0	0	873.42	2	873.421	1744.83	45784	-0.32615	-0.00028487	76.745	5.7532	6	4	244	889250000
	4245	EQTIDSNASIPEWQK	15	Trypsin	3	0.0020345	Unmodified	_EQTIDSNASIPEWQK_	0	0	0	1	0	0	873.92	2	873.421	1744.83	45437.3	-0.1269	-0.00011084	80.9	10.446	7	7	191.89	578300000
	4246	EQTIDSNASIPEWQK	15	Trypsin	4	0.0024005	Unmodified	_EQTIDSNASIPEWQK_	0	0	0	1	0	0	873.42	2	873.421	1744.83	45620	-0.62411	-0.00054511	84.932	4.5885	6	6	181.97	211180000
	4247	EQTIDSNASIPEWQK	15	Trypsin	4	0.018124	Unmodified	_EQTIDSNASIPEWQK_	0	0	0	1	0	0	873.42	2	873.421	1744.83	46838.1	0.66377	0.00057975	89.547	1.4209	3	1	81.346	276260
	4248	EQTIDSNASIPEWQK	15	Trypsin	1	0.0033966	Phospho (STY)	_EQTIDSNAS(ph)IPEWQK_	1	0	0	1	0	0	913.41	2	913.404	1824.79	9822.16	-0.59324	-0.00054187	26.863	0.88962	6	1	229.37	48438000
	4249	EQTIDSNASIPEWQK	15	Trypsin	2	1.0019e-05	Phospho (STY)	_EQT(ph)IDSNASIPEWQK_	1	0	0	1	0	0	913.4	2	913.404	1824.79	45383.9	0.23624	0.00021578	87.304	1.8273	6	2	285.1	273820000
	4250	EQTIDSNASIPEWQK	15	Trypsin	3	0.00013235	Phospho (STY)	_EQTIDSNAS(ph)IPEWQK_	1	0	0	1	0	0	913.4	2	913.404	1824.79	44452.9	-0.12863	-0.00011749	92.366	1.931	7	2	278.32	179170000
	4251	EQTIDSNASIPEWQK	15	Trypsin	3	0.009476	Phospho (STY)	_EQTIDSNAS(ph)IPEWQK_	1	0	0	1	0	0	609.6	3	609.272	1824.79	54438.6	-0.2912	-0.00017742	92.32	1.8434	5	1	77.795	10362000
	4252	EQTIDSNASIPEWQK	15	Trypsin	3	6.1246e-06	Phospho (STY)	_EQT(ph)IDSNASIPEWQK_	1	0	0	1	0	0	913.4	2	913.404	1824.79	44462.7	-0.45492	-0.00041553	93.99	8.791	6	9	292.65	52179000
	4253	EQTIDSNASIPEWQK	15	Trypsin	4	0.002702	Phospho (STY)	_EQTIDS(ph)NASIPEWQK_	1	0	0	1	0	0	913.9	2	913.404	1824.79	44948.2	-0.10688	-9.7624e-05	96.353	1.3805	5	2	217.67	53789000
	4254	EQTIDSNASIPEWQK	15	Trypsin	4	0.0089727	Phospho (STY)	_EQTIDSNAS(ph)IPEWQK_	1	0	0	1	0	0	609.27	3	609.272	1824.79	55076.7	-0.11917	-7.2606e-05	96.323	0.85159	4	1	79.326	1607600
	4255	EQTIDSNASIPEWQK	15	Trypsin	4	0.00081295	Phospho (STY)	_EQT(ph)IDSNASIPEWQK_	1	0	0	1	0	0	913.4	2	913.404	1824.79	44948.2	0.098972	9.0401e-05	98.024	3.2623	5	2	270.55	14174000
	4258	EQTIDSNASIPEWQK	15	Trypsin	1	0.0017027	2 Phospho (STY)	_EQT(ph)IDSNAS(ph)IPEWQK_	2	0	0	1	0	0	953.39	2	953.387	1904.76	9389.22	1.0109	0.00096381	30.194	2.0272	5	2	188.34	6815100
	4259	EQTIDSNASIPEWQK	15	Trypsin	2	0.00024803	2 Phospho (STY)	_EQTIDS(ph)NAS(ph)IPEWQK_	2	0	0	1	0	0	953.39	2	953.387	1904.76	43765.3	-0.53744	-0.00051238	101.74	5.4201	6	5	262.05	272120000
	4260	EQTIDSNASIPEWQK	15	Trypsin	2	0.022763	2 Phospho (STY)	_EQT(ph)IDSNAS(ph)IPEWQK_	2	0	0	1	0	0	635.93	3	635.927	1904.76	54382	0.46978	0.00029875	101.65	2.8914	4	1	52.19	29670000
	4261	EQTIDSNASIPEWQK	15	Trypsin	3	0.00030884	2 Phospho (STY)	_EQT(ph)IDSNAS(ph)IPEWQK_	2	0	0	1	0	0	953.39	2	953.387	1904.76	43862.4	0.34663	0.00033048	107.85	12.521	6	13	260.66	129360000
	4262	EQTIDSNASIPEWQK	15	Trypsin	3	0.0013976	2 Phospho (STY)	_EQTIDS(ph)NAS(ph)IPEWQK_	2	0	0	1	0	0	636.26	3	635.927	1904.76	53606.7	0.78356	0.00049829	107.92	4.6413	5	1	124.04	7277200
	4263	EQTIDSNASIPEWQK	15	Trypsin	4	0.0011354	2 Phospho (STY)	_EQT(ph)IDS(ph)NASIPEWQK_	2	0	0	1	0	0	953.89	2	953.387	1904.76	43361.1	-0.015794	-1.5057e-05	111.55	5.3659	5	6	240.94	39934000
	4264	EQTIDSNASIPEWQK	15	Trypsin	4	0.0050259	2 Phospho (STY)	_EQT(ph)IDS(ph)NASIPEWQK_	2	0	0	1	0	0	953.88	2	953.387	1904.76	46124.4	0.18825	0.00017947	114.37	1.4446	2	1	99.409	179420
	4266	EQTIDSNASIPEWQKNTAANEISVPDWQNGQVEDSIPR	38	Trypsin	3	0.0037052	Phospho (STY)	_EQT(ph)IDSNASIPEWQKNTAANEISVPDWQNGQVEDSIPR_	1	0	0	3	1	1	1450.33	3	1449.67	4345.98	35067.9	-0.34852	-0.00050523	141.62	1.6896	7	1	64.081	5625000
	4268	EQTIDSNASIPEWQKNTAANEISVPDWQNGQVEDSIPR	38	Trypsin	3	0.0021925	2 Phospho (STY)	_EQT(ph)IDSNAS(ph)IPEWQKNTAANEISVPDWQNGQVEDSIPR_	2	0	0	3	1	1	1476.99	3	1476.32	4425.94	34751.9	-0.018406	-2.7173e-05	154.37	2.9509	10	1	68.948	6339300
	4276	ESETLKELSDTIAELK	16	LysC	2	0.029413	Unmodified	_ESETLKELSDTIAELK_	0	0	0	1	1	1	602.99	3	602.651	1804.93	53610.6	0.80014	0.0004822	128.12	3.1598	4	1	83.633	277430
	4277	ESETLKELSDTIAELK	16	Trypsin	1	0.014042	Unmodified	_ESETLKELSDTIAELK_	0	0	0	1	1	1	602.65	3	602.651	1804.93	14860.9	0.67427	0.00040635	31.725	0.78123	6	1	111.07	21911000
	4278	ESETLKELSDTIAELK	16	Trypsin	1	0.0007905	Unmodified	_ESETLKELSDTIAELK_	0	0	0	1	1	1	903.47	2	903.473	1804.93	9719.15	-0.92805	-0.00083847	31.727	0.38099	6	1	265.43	11244000
	4279	ESETLKELSDTIAELK	16	Trypsin	2	0.0097189	Unmodified	_ESETLKELSDTIAELK_	0	0	0	1	1	1	903.97	2	903.473	1804.93	46306	-0.11312	-0.0001022	98.645	0.67725	4	1	124.25	2984400
	4280	ESETLKELSDTIAELK	16	Trypsin	2	0.0091744	Unmodified	_ESETLKELSDTIAELK_	0	0	0	1	1	1	602.65	3	602.651	1804.93	54575.2	-0.2933	-0.00017676	121.04	5.195	7	6	161.04	793060000
	4281	ESETLKELSDTIAELK	16	Trypsin	2	0.00065893	Unmodified	_ESETLKELSDTIAELK_	0	0	0	1	1	1	903.47	2	903.473	1804.93	44959	-0.30935	-0.00027949	121.02	5.2107	7	7	268.13	478800000
	4282	ESETLKELSDTIAELK	16	Trypsin	2	0.0098897	Unmodified	_ESETLKELSDTIAELK_	0	0	0	1	1	1	602.98	3	602.651	1804.93	54775.9	-0.55619	-0.00033519	126.49	3.9885	3	1	122.63	6560300
	4283	ESETLKELSDTIAELK	16	Trypsin	2	5.8532e-05	Unmodified	_ESETLKELSDTIAELK_	0	0	0	1	1	1	903.47	2	903.473	1804.93	n. def.	n. def.	n. def.	126.18	1		1	112.34
	4284	ESETLKELSDTIAELK	16	Trypsin	2	0.026122	Unmodified	_ESETLKELSDTIAELK_	0	0	0	1	1	1	903.97	2	903.473	1804.93	44810.4	-0.21805	-0.000197	126.45	2.6185	3	1	82.774	4774100
	4285	ESETLKELSDTIAELK	16	Trypsin	3	0.0088035	Unmodified	_ESETLKELSDTIAELK_	0	0	0	1	1	1	602.65	3	602.651	1804.93	54525.6	-0.14321	-8.6306e-05	127.24	5.8557	6	7	168.67	678140000
	4286	ESETLKELSDTIAELK	16	Trypsin	3	0.00049695	Unmodified	_ESETLKELSDTIAELK_	0	0	0	1	1	1	903.47	2	903.473	1804.93	44208.5	-0.40602	-0.00036683	127.24	5.7876	7	4	271.45	395150000
	4287	ESETLKELSDTIAELK	16	Trypsin	3	0.0088807	Unmodified	_ESETLKELSDTIAELK_	0	0	0	1	1	1	602.98	3	602.651	1804.93	54051.9	-0.021566	-1.2997e-05	135.88	1.458	4	1	140.27	731120
	4288	ESETLKELSDTIAELK	16	Trypsin	3	0.028726	Unmodified	_ESETLKELSDTIAELK_	0	0	0	1	1	1	602.98	3	602.651	1804.93	54676.6	-0.046411	-2.797e-05	134.01	3.0264	4	1	45.084	2241700
	4289	ESETLKELSDTIAELK	16	Trypsin	4	0.0042608	Unmodified	_ESETLKELSDTIAELK_	0	0	0	1	1	1	903.47	2	903.473	1804.93	44464.6	-0.59807	-0.00054034	133.03	6.4565	7	7	240.5	83986000
	4290	ESETLKELSDTIAELK	16	Trypsin	4	0.0095342	Unmodified	_ESETLKELSDTIAELK_	0	0	0	1	1	1	602.65	3	602.651	1804.93	54519.4	-0.52938	-0.00031903	133.03	6.6232	9	7	170.26	141770000
	4291	ESETLKELSDTIAELK	16	Trypsin	4	0.026796	Unmodified	_ESETLKELSDTIAELK_	0	0	0	1	1	1	602.65	3	602.651	1804.93	54953.1	-0.34592	-0.00020847	139.49	2.8961	2	1	67.846	330270
	4297	ESETLKELSDTIAELKQALVQTTR	24	Trypsin	1	6.5103e-06	Unmodified	_ESETLKELSDTIAELKQALVQTTR_	0	0	0	1	2	2	902.15	3	901.819	2702.43	9998.1	-0.29626	-0.00026717	37.928	0.66027	5	1	268.25	2709900
	4298	ESETLKELSDTIAELKQALVQTTR	24	Trypsin	1	0.0018428	Unmodified	_ESETLKELSDTIAELKQALVQTTR_	0	0	0	1	2	2	676.87	4	676.616	2702.43	13319.3	0.22053	0.00014922	37.931	0.85545	6	1	122.3	2770400
	4299	ESETLKELSDTIAELKQALVQTTR	24	Trypsin	2	0.0019731	Unmodified	_ESETLKELSDTIAELKQALVQTTR_	0	0	0	1	2	2	676.87	4	676.616	2702.43	52296.8	0.16899	0.00011434	161.42	0.56039	5	1	118.44	38793000
	4300	ESETLKELSDTIAELKQALVQTTR	24	Trypsin	2	0.00088218	Unmodified	_ESETLKELSDTIAELKQALVQTTR_	0	0	0	1	2	2	902.48	3	901.819	2702.43	44688.7	0.27593	0.00024884	161.43	0.52296	6	1	191.22	31852000
	4301	ESETLKELSDTIAELKQALVQTTR	24	Trypsin	3	0.0059967	Unmodified	_ESETLKELSDTIAELKQALVQTTR_	0	0	0	1	2	2	902.16	3	901.819	2702.43	44727.1	-0.064924	-5.8549e-05	162.55	0.99968	6	1	163.68	44134000
	4302	ESETLKELSDTIAELKQALVQTTR	24	Trypsin	3	0.0018886	Unmodified	_ESETLKELSDTIAELKQALVQTTR_	0	0	0	1	2	2	676.86	4	676.616	2702.43	51473.8	-0.11741	-7.944e-05	162.55	0.35719	6	1	119.94	17615000
	4875	FVSDNDGMQELNNIQK	16	LysC	1	3.9752e-36	Oxidation (M)	_FVSDNDGM(ox)QELNNIQK_	0	0	1	2	0	0	934.93	2	934.428	1866.84	43912.2	-0.22929	-0.00021426	58.93	1.0041	5	1	298.78	33247000
	4876	FVSDNDGMQELNNIQK	16	LysC	1	2.5287e-11	Oxidation (M)	_FVSDNDGM(ox)QELNNIQK_	0	0	1	2	0	0	623.62	3	623.288	1866.84	55305.1	0.19885	0.00012394	58.946	0.51672	4	1	225.21	9909300
	4877	FVSDNDGMQELNNIQK	16	LysC	1	6.547e-07	Oxidation (M)	_FVSDNDGM(ox)QELNNIQK_	0	0	1	2	0	0	623.62	3	623.288	1866.84	55305.1	0.20176	0.00012575	59.291	1.086	5	1	200.97	9888700
	4878	FVSDNDGMQELNNIQK	16	LysC	1	5.0072e-11	Oxidation (M)	_FVSDNDGM(ox)QELNNIQK_	0	0	1	2	0	0	623.62	3	623.288	1866.84	53077.7	-0.71929	-0.00044832	60.719	1.4962	5	1	214.61	17176000
	4879	FVSDNDGMQELNNIQK	16	LysC	1	2.9489e-26	Oxidation (M)	_FVSDNDGM(ox)QELNNIQK_	0	0	1	2	0	0	934.93	2	934.428	1866.84	42130.1	-0.7508	-0.00070157	60.796	1.5944	6	1	271.19	49895000
	4880	FVSDNDGMQELNNIQK	16	LysC	1	2.4614e-74	Oxidation (M)	_FVSDNDGM(ox)QELNNIQK_	0	0	1	2	0	0	934.43	2	934.428	1866.84	43330.2	-0.11007	-0.00010286	62.201	5.8486	7	7	366.95	4170700000
	4881	FVSDNDGMQELNNIQK	16	LysC	1	2.5612e-25	Oxidation (M)	_FVSDNDGM(ox)QELNNIQK_	0	0	1	2	0	0	623.62	3	623.288	1866.84	52972.5	0.26461	0.00016493	62.212	5.4265	6	5	267.77	1240500000
	4882	FVSDNDGMQELNNIQK	16	LysC	1	2.119e-36	Oxidation (M)	_FVSDNDGM(ox)QELNNIQK_	0	0	1	2	0	0	934.93	2	934.428	1866.84	43330.2	0.96976	0.00090617	67.224	0.57002	5	1	301.75	4093600
	4883	FVSDNDGMQELNNIQK	16	LysC	1	1.0054e-05	Oxidation (M)	_FVSDNDGM(ox)QELNNIQK_	0	0	1	2	0	0	935.42	2	934.428	1866.84	43986.8	-0.063995	-5.9799e-05	59.288	1.0284	4	1	137.39	35645000
	4884	FVSDNDGMQELNNIQK	16	LysC	2	3.0715e-26	Oxidation (M)	_FVSDNDGM(ox)QELNNIQK_	0	0	1	2	0	0	934.93	2	934.428	1866.84	42779.9	-0.2596	-0.00024257	66.38	3.1123	7	3	270.74	29106000
	4885	FVSDNDGMQELNNIQK	16	LysC	2	0.0006772	Oxidation (M)	_FVSDNDGM(ox)QELNNIQK_	0	0	1	2	0	0	623.62	3	623.288	1866.84	53029.5	-0.14052	-8.7584e-05	66.388	1.978	7	2	167.03	2941500
	4886	FVSDNDGMQELNNIQK	16	LysC	2	4.8859e-26	Oxidation (M)	_FVSDNDGM(ox)QELNNIQK_	0	0	1	2	0	0	934.93	2	934.428	1866.84	44541.5	0.54616	0.00051034	68.366	1.2405	2	1	264.03	523990
	4887	FVSDNDGMQELNNIQK	16	LysC	2	1.3017e-47	Oxidation (M)	_FVSDNDGM(ox)QELNNIQK_	0	0	1	2	0	0	934.43	2	934.428	1866.84	43331.9	0.16185	0.00015124	77.535	15.883	5	22	322.89	1381200
	4888	FVSDNDGMQELNNIQK	16	LysC	2	0.0056446	Oxidation (M)	_FVSDNDGM(ox)QELNNIQK_	0	0	1	2	0	0	623.62	3	623.288	1866.84	52437.1	0.43141	0.00026889	76.112	8.4753	3	3	112.62	128130
	4889	FVSDNDGMQELNNIQK	16	LysC	2	4.3462e-19	Oxidation (M)	_FVSDNDGM(ox)QELNNIQK_	0	0	1	2	0	0	934.43	2	934.428	1866.84	43828.8	-0.88764	-0.00082943	85.785	3.6968	6	3	257.54	3163000
	4890	FVSDNDGMQELNNIQK	16	LysC	2	0.0031999	Oxidation (M)	_FVSDNDGM(ox)QELNNIQK_	0	0	1	2	0	0	623.29	3	623.288	1866.84	52437.1	-0.70759	-0.00044103	85.716	2.0122	4	1	118.52	221950
	4891	FVSDNDGMQELNNIQK	16	LysC	2	0.0015773	Oxidation (M)	_FVSDNDGM(ox)QELNNIQK_	0	0	1	2	0	0	934.43	2	934.428	1866.84	43828.8	0.01571	1.468e-05	88.203	1.5007	4	2	101.08	114000
	4892	FVSDNDGMQELNNIQK	16	LysC	2	0.011739	Oxidation (M)	_FVSDNDGM(ox)QELNNIQK_	0	0	1	2	0	0	623.29	3	623.288	1866.84	n. def.	n. def.	n. def.	80.301	1		1	73.758
	4893	FVSDNDGMQELNNIQK	16	LysC	2	0.011594	Oxidation (M)	_FVSDNDGM(ox)QELNNIQK_	0	0	1	2	0	0	623.29	3	623.288	1866.84	n. def.	n. def.	n. def.	85.009	1		1	73.877
	4894	FVSDNDGMQELNNIQK	16	LysC	2	0.03444	Oxidation (M)	_FVSDNDGM(ox)QELNNIQK_	0	0	1	2	0	0	623.62	3	623.288	1866.84	52263.7	0.65495	0.00040822	68.585	1.7213	3	1	58.885	44939
	4895	FVSDNDGMQELNNIQK	16	LysC	3	4.9735e-60	Oxidation (M)	_FVSDNDGM(ox)QELNNIQK_	0	0	1	2	0	0	934.43	2	934.428	1866.84	43399.4	-0.72511	-0.00067757	68.96	12.242	7	12	335.23	136580000
	4896	FVSDNDGMQELNNIQK	16	LysC	3	0.00020408	Oxidation (M)	_FVSDNDGM(ox)QELNNIQK_	0	0	1	2	0	0	623.62	3	623.288	1866.84	53450.3	-0.97806	-0.00060961	68.95	2.7968	6	2	183.06	13166000
	4897	FVSDNDGMQELNNIQK	16	LysC	3	0.0032116	Oxidation (M)	_FVSDNDGM(ox)QELNNIQK_	0	0	1	2	0	0	934.43	2	934.428	1866.84	43943.6	0.48632	0.00045443	83.272	1.8075	3	1	91.592	106380
	4898	FVSDNDGMQELNNIQK	16	LysC	3	0.00035445	Oxidation (M)	_FVSDNDGM(ox)QELNNIQK_	0	0	1	2	0	0	934.93	2	934.428	1866.84	43943.6	0.22086	0.00020638	87.329	1.9384	3	2	120.59	82017
	4899	FVSDNDGMQELNNIQK	16	LysC	3	1.3283e-05	Oxidation (M)	_FVSDNDGM(ox)QELNNIQK_	0	0	1	2	0	0	934.43	2	934.428	1866.84	43918.6	-0.2875	-0.00026865	89.171	2.1683	4	1	187	545660
	4900	FVSDNDGMQELNNIQK	16	LysC	4	5.7732e-05	Oxidation (M)	_FVSDNDGM(ox)QELNNIQK_	0	0	1	2	0	0	934.42	2	934.428	1866.84	43727.1	-1.1909	-0.0011128	76.835	3.2282	3	1	177.04	2727000
	4901	FVSDNDGMQELNNIQK	16	Trypsin	1	0.0013421	Oxidation (M)	_FVSDNDGM(ox)QELNNIQK_	0	0	1	2	0	0	934.92	2	934.428	1866.84	9623.1	-3.9142	-0.0036576	21.757	0.30095	3	1	211.9	4207300
	4902	FVSDNDGMQELNNIQK	16	Trypsin	1	0.029714	Oxidation (M)	_FVSDNDGM(ox)QELNNIQK_	0	0	1	2	0	0	623.29	3	623.288	1866.84	14385.8	-0.85224	-0.00053119	22.293	1.804	6	1	217.19	93570000
	4903	FVSDNDGMQELNNIQK	16	Trypsin	1	2.1319e-06	Oxidation (M)	_FVSDNDGM(ox)QELNNIQK_	0	0	1	2	0	0	934.43	2	934.428	1866.84	9888.56	0.33327	0.00031142	25.372	1.2228	5	1	285.04	3957100
	4904	FVSDNDGMQELNNIQK	16	Trypsin	1	0.0030476	Oxidation (M)	_FVSDNDGM(ox)QELNNIQK_	0	0	1	2	0	0	934.43	2	934.428	1866.84	9872.32	-0.37269	-0.00034825	40.335	1.033	2	2	181.51	66236
	4905	FVSDNDGMQELNNIQK	16	Trypsin	1	0.0013392	Oxidation (M)	_FVSDNDGM(ox)QELNNIQK_	0	0	1	2	0	0	934.93	2	934.428	1866.84	9941.28	0.34544	0.00032279	46.348	1.0077	3	1	213.69	218250
	4906	FVSDNDGMQELNNIQK	16	Trypsin	1	6.3027e-52	Oxidation (M)	_FVSDNDGM(ox)QELNNIQK_	0	0	1	2	0	0	934.43	2	934.428	1866.84	n. def.	n. def.	n. def.	22.509	1		1	250.19
	4907	FVSDNDGMQELNNIQK	16	Trypsin	2	0.00025956	Oxidation (M)	_FVSDNDGM(ox)QELNNIQK_	0	0	1	2	0	0	934.93	2	934.428	1866.84	45192	0.12882	0.00012038	58.621	1.3642	4	1	265.64	15582000
	4908	FVSDNDGMQELNNIQK	16	Trypsin	2	0.0001768	Oxidation (M)	_FVSDNDGM(ox)QELNNIQK_	0	0	1	2	0	0	934.93	2	934.428	1866.84	41896.2	-0.15755	-0.00014722	60.448	1.6785	4	1	270.74	23682000
	4909	FVSDNDGMQELNNIQK	16	Trypsin	2	0.0022202	Oxidation (M)	_FVSDNDGM(ox)QELNNIQK_	0	0	1	2	0	0	623.62	3	623.288	1866.84	53558.7	-0.1624	-0.00010122	62.089	4.1	6	4	275.19	998620000
	4910	FVSDNDGMQELNNIQK	16	Trypsin	2	3.1987e-32	Oxidation (M)	_FVSDNDGM(ox)QELNNIQK_	0	0	1	2	0	0	934.43	2	934.428	1866.84	43270.8	-0.8751	-0.00081772	62.09	4.4768	7	5	374.06	2672000000
	4911	FVSDNDGMQELNNIQK	16	Trypsin	2	0.012251	Oxidation (M)	_FVSDNDGM(ox)QELNNIQK_	0	0	1	2	0	0	934.93	2	934.428	1866.84	45747.7	-0.25671	-0.00023987	91.677	1.4227	2	1	87.429	2153400
	4912	FVSDNDGMQELNNIQK	16	Trypsin	2	1.513e-05	Oxidation (M)	_FVSDNDGM(ox)QELNNIQK_	0	0	1	2	0	0	623.29	3	623.288	1866.84	n. def.	n. def.	n. def.	68.564	1		1	113.43
	4913	FVSDNDGMQELNNIQK	16	Trypsin	2	4.4602e-14	Oxidation (M)	_FVSDNDGM(ox)QELNNIQK_	0	0	1	2	0	0	934.41	2	934.428	1866.84	n. def.	n. def.	n. def.	73.474	1		1	158.14
	4914	FVSDNDGMQELNNIQK	16	Trypsin	2	0.027884	Oxidation (M)	_FVSDNDGM(ox)QELNNIQK_	0	0	1	2	0	0	934.42	2	934.428	1866.84	n. def.	n. def.	n. def.	82.692	1		1	70.451
	4915	FVSDNDGMQELNNIQK	16	Trypsin	2	0.025745	Oxidation (M)	_FVSDNDGM(ox)QELNNIQK_	0	0	1	2	0	0	623.62	3	623.288	1866.84	55369.7	0.33651	0.00020974	58.849	0.97653	3	1	156.2	6006600
	4916	FVSDNDGMQELNNIQK	16	Trypsin	2	0.012501	Oxidation (M)	_FVSDNDGM(ox)QELNNIQK_	0	0	1	2	0	0	934.42	2	934.428	1866.84	44885.9	0.52128	0.0004871	78.232	3.8974	4	1	160.93	7588800
	4917	FVSDNDGMQELNNIQK	16	Trypsin	2	0.0222	Oxidation (M)	_FVSDNDGM(ox)QELNNIQK_	0	0	1	2	0	0	933.94	2	934.428	1866.84	44482.6	-2.3856	-0.0022292	89.948	0.39978	2	1	68.044	1212600
	4918	FVSDNDGMQELNNIQK	16	Trypsin	3	1.943e-23	Oxidation (M)	_FVSDNDGM(ox)QELNNIQK_	0	0	1	2	0	0	934.43	2	934.428	1866.84	43285.6	-0.45619	-0.00042628	65.87	3.7686	7	4	361.52	50930000
	4919	FVSDNDGMQELNNIQK	16	Trypsin	3	1.2216e-23	Oxidation (M)	_FVSDNDGM(ox)QELNNIQK_	0	0	1	2	0	0	934.43	2	934.428	1866.84	43353	-0.11469	-0.00010717	74.542	16.221	5	20	366.02	3207500
	4920	FVSDNDGMQELNNIQK	16	Trypsin	3	3.035e-07	Oxidation (M)	_FVSDNDGM(ox)QELNNIQK_	0	0	1	2	0	0	934.93	2	934.428	1866.84	43424	-0.86914	-0.00081215	85.229	5.2205	4	3	301.75	2694800
	4921	FVSDNDGMQELNNIQK	16	Trypsin	4	3.9789e-05	Oxidation (M)	_FVSDNDGM(ox)QELNNIQK_	0	0	1	2	0	0	934.93	2	934.428	1866.84	42806.3	0.053443	4.9939e-05	69.235	3.5166	7	3	279.19	22562000
	4922	FVSDNDGMQELNNIQK	16	Trypsin	4	0.0014097	Oxidation (M)	_FVSDNDGM(ox)QELNNIQK_	0	0	1	2	0	0	934.93	2	934.428	1866.84	44145.1	-0.060917	-5.6923e-05	89.411	1.0383	4	1	217.79	918160
	4937	FVSDNDGMQELNNIQK	16	LysC	2	1.5862e-105	Unmodified	_FVSDNDGMQELNNIQK_	0	0	0	2	0	0	926.43	2	926.431	1850.85	42410.9	-1.005	-0.00093104	85.726	2.9421	7	3	404.76	67426000
	4938	FVSDNDGMQELNNIQK	16	LysC	2	0.0038899	Unmodified	_FVSDNDGMQELNNIQK_	0	0	0	2	0	0	618.29	3	617.956	1850.85	53733.8	-1.0079	-0.00062285	85.753	2.4586	6	2	161.04	5797300
	4939	FVSDNDGMQELNNIQK	16	LysC	2	2.6923e-35	Unmodified	_FVSDNDGMQELNNIQK_	0	0	0	2	0	0	926.93	2	926.431	1850.85	42858.6	-0.21711	-0.00020114	88.129	7.1606	5	5	290.37	1083800
	4940	FVSDNDGMQELNNIQK	16	LysC	2	0.015712	Unmodified	_FVSDNDGMQELNNIQK_	0	0	0	2	0	0	926.43	2	926.431	1850.85	n. def.	n. def.	n. def.	96.691	1		1	88.19
	4941	FVSDNDGMQELNNIQK	16	LysC	3	9.6178e-12	Unmodified	_FVSDNDGMQELNNIQK_	0	0	0	2	0	0	926.43	2	926.431	1850.85	43577.9	-0.38433	-0.00035605	89.198	1.659	5	2	226.7	2364700
	4942	FVSDNDGMQELNNIQK	16	LysC	3	0.0057605	Unmodified	_FVSDNDGMQELNNIQK_	0	0	0	2	0	0	617.95	3	617.956	1850.85	55679.3	-0.68842	-0.00042541	89.169	0.52311	3	1	124.16	271810
	4943	FVSDNDGMQELNNIQK	16	LysC	4	2.2286e-47	Unmodified	_FVSDNDGMQELNNIQK_	0	0	0	2	0	0	926.93	2	926.431	1850.85	43281.3	-1.3704	-0.0012696	76.801	2.1859	9	3	325.08	1020700000
	4944	FVSDNDGMQELNNIQK	16	LysC	4	1.5862e-105	Unmodified	_FVSDNDGMQELNNIQK_	0	0	0	2	0	0	926.43	2	926.431	1850.85	43505.8	-0.49603	-0.00045954	79.013	1.6058	6	2	404.76	12130000
	4945	FVSDNDGMQELNNIQK	16	LysC	4	1.7019e-11	Unmodified	_FVSDNDGMQELNNIQK_	0	0	0	2	0	0	926.93	2	926.431	1850.85	45316.4	-0.35694	-0.00033068	84.212	3.7569	4	5	219.53	344600
	4946	FVSDNDGMQELNNIQK	16	LysC	4	0.00013031	Unmodified	_FVSDNDGMQELNNIQK_	0	0	0	2	0	0	926.43	2	926.431	1850.85	44514.1	-0.23411	-0.00021688	88.004	2.8457	4	3	179.97	235540
	4947	FVSDNDGMQELNNIQK	16	LysC	4	0.00025561	Unmodified	_FVSDNDGMQELNNIQK_	0	0	0	2	0	0	926.93	2	926.431	1850.85	44279.4	-0.42673	-0.00039534	91.5	7.2215	4	4	170.35	353480
	4948	FVSDNDGMQELNNIQK	16	LysC	4	0.0012712	Unmodified	_FVSDNDGMQELNNIQK_	0	0	0	2	0	0	926.93	2	926.431	1850.85	44489.9	-0.4399	-0.00040753	98.962	3.1602	2	2	125.98	113120
	4949	FVSDNDGMQELNNIQK	16	LysC	4	0.006262	Unmodified	_FVSDNDGMQELNNIQK_	0	0	0	2	0	0	926.93	2	926.431	1850.85	43747.5	-0.49023	-0.00045416	101.79	1.8053	3	1	96.208	114340
	4950	FVSDNDGMQELNNIQK	16	LysC	4	3.7668e-21	Unmodified	_FVSDNDGMQELNNIQK_	0	0	0	2	0	0	926.43	2	926.431	1850.85	n. def.	n. def.	n. def.	83.069	1		1	191.96
	4951	FVSDNDGMQELNNIQK	16	LysC	4	7.566e-06	Unmodified	_FVSDNDGMQELNNIQK_	0	0	0	2	0	0	926.92	2	926.431	1850.85	46606.3	-0.49367	-0.00045735	74.563	0.56205	2	1	142.57	438240
	4952	FVSDNDGMQELNNIQK	16	Trypsin	1	1.6697e-10	Unmodified	_FVSDNDGMQELNNIQK_	0	0	0	2	0	0	926.43	2	926.431	1850.85	9840.81	-2.1783	-0.0020181	24.563	0.51971	3	1	317.26	1209800
	4953	FVSDNDGMQELNNIQK	16	Trypsin	1	1.4494e-10	Unmodified	_FVSDNDGMQELNNIQK_	0	0	0	2	0	0	926.43	2	926.431	1850.85	9783.83	-0.99513	-0.00092192	25.351	2.2224	7	1	318.62	184100000
	4954	FVSDNDGMQELNNIQK	16	Trypsin	2	0.0060892	Unmodified	_FVSDNDGMQELNNIQK_	0	0	0	2	0	0	926.93	2	926.431	1850.85	43175.3	-0.55621	-0.00051529	75.595	0.61902	4	1	103.77	2666000
	4955	FVSDNDGMQELNNIQK	16	Trypsin	2	0.0052651	Unmodified	_FVSDNDGMQELNNIQK_	0	0	0	2	0	0	926.93	2	926.431	1850.85	45963.8	0.81767	0.00075751	78.01	0.84181	3	1	109.07	4855900
	4956	FVSDNDGMQELNNIQK	16	Trypsin	2	3.2389e-32	Unmodified	_FVSDNDGMQELNNIQK_	0	0	0	2	0	0	926.43	2	926.431	1850.85	43315.7	-0.23627	-0.00021889	80.774	3.1404	6	3	375.26	679990000
	4957	FVSDNDGMQELNNIQK	16	Trypsin	2	9.9585e-80	Unmodified	_FVSDNDGMQELNNIQK_	0	0	0	2	0	0	926.43	2	926.431	1850.85	n. def.	n. def.	n. def.	82.828	1		1	305.05
	4958	FVSDNDGMQELNNIQK	16	Trypsin	2	1.7591e-53	Unmodified	_FVSDNDGMQELNNIQK_	0	0	0	2	0	0	926.43	2	926.431	1850.85	n. def.	n. def.	n. def.	83.592	1		1	264.03
	4959	FVSDNDGMQELNNIQK	16	Trypsin	3	4.8496e-17	Unmodified	_FVSDNDGMQELNNIQK_	0	0	0	2	0	0	926.43	2	926.431	1850.85	43439.1	-1.0984	-0.0010176	85.246	2.637	7	4	349.18	340700000
	4960	FVSDNDGMQELNNIQK	16	Trypsin	3	0.03278	Unmodified	_FVSDNDGMQELNNIQK_	0	0	0	2	0	0	618.29	3	617.956	1850.85	53849.8	-0.88078	-0.00054429	85.245	4.8077	6	2	184	35910000
	4961	FVSDNDGMQELNNIQK	16	Trypsin	3	0.0021128	Unmodified	_FVSDNDGMQELNNIQK_	0	0	0	2	0	0	926.43	2	926.431	1850.85	44479.6	-0.6968	-0.00064553	97.278	5.6503	3	2	200.69	478450
	4962	FVSDNDGMQELNNIQK	16	Trypsin	3	2.6233e-111	Unmodified	_FVSDNDGMQELNNIQK_	0	0	0	2	0	0	926.43	2	926.431	1850.85	n. def.	n. def.	n. def.	88.959	1		1	352.73
	4963	FVSDNDGMQELNNIQK	16	Trypsin	4	2.0503e-06	Unmodified	_FVSDNDGMQELNNIQK_	0	0	0	2	0	0	926.43	2	926.431	1850.85	43190.1	-0.14602	-0.00013528	89.422	1.7901	6	2	287.01	14857000
	4964	FVSDNDGMQELNNIQK	16	Trypsin	4	0.020706	Unmodified	_FVSDNDGMQELNNIQK_	0	0	0	2	0	0	617.96	3	617.956	1850.85	54678.3	-0.39569	-0.00024452	89.417	0.74524	4	1	203.11	1153500
	4971	FVSDNDGMQELNNIQK	16	LysC	4	1.6699e-17	Phospho (STY)	_FVS(ph)DNDGMQELNNIQK_	1	0	0	2	0	0	966.41	2	966.414	1930.81	43399.6	-0.41783	-0.0004038	91.049	0.65978	4	1	250.42	296140
	4972	FVSDNDGMQELNNIQKEMESLK	22	LysC	2	0.0076159	2 Oxidation (M)	_FVSDNDGM(ox)QELNNIQKEM(ox)ESLK_	0	0	2	2	1	1	868.07	3	867.732	2600.17	44039.7	0.33873	0.00029393	89.957	1.0023	5	1	47.688	165730
	4973	FVSDNDGMQELNNIQKEMESLK	22	LysC	3	0.0045156	2 Oxidation (M)	_FVSDNDGM(ox)QELNNIQKEM(ox)ESLK_	0	0	2	2	1	1	868.4	3	867.732	2600.17	45460	-0.25781	-0.00022371	93.76	0.71735	5	1	52.19	257110
	4974	FVSDNDGMQELNNIQKEMESLK	22	LysC	4	0.0070932	2 Oxidation (M)	_FVSDNDGM(ox)QELNNIQKEM(ox)ESLK_	0	0	2	2	1	1	868.06	3	867.732	2600.17	45614.3	-0.14514	-0.00012594	78.976	0.68553	5	1	48.376	354770
	4975	FVSDNDGMQELNNIQKEMESLK	22	Trypsin	1	0.01185	2 Oxidation (M)	_FVSDNDGM(ox)QELNNIQKEM(ox)ESLK_	0	0	2	2	1	1	868.07	3	867.732	2600.17	10549.1	1.5446	0.0013403	25.597	0.34182	5	1	101.54	1169300
	4976	FVSDNDGMQELNNIQKEMESLK	22	Trypsin	2	0.019661	2 Oxidation (M)	_FVSDNDGM(ox)QELNNIQKEM(ox)ESLK_	0	0	2	2	1	1	868.4	3	867.732	2600.17	45313.3	-0.6597	-0.00057244	84.659	1.6304	7	1	79.332	89303000
	4977	FVSDNDGMQELNNIQKEMESLK	22	Trypsin	2	0.015981	2 Oxidation (M)	_FVSDNDGM(ox)QELNNIQKEM(ox)ESLK_	0	0	2	2	1	1	868.06	3	867.732	2600.17	45799.1	-0.42413	-0.00036803	86.433	2.6129	7	1	89.604	65765000
	4978	FVSDNDGMQELNNIQKEMESLK	22	Trypsin	2	0.0014828	2 Oxidation (M)	_FVSDNDGM(ox)QELNNIQKEM(ox)ESLK_	0	0	2	2	1	1	1302.1	2	1301.09	2600.17	39191.8	0.55866	0.00072687	86.373	0.67899	4	1	112.82	4602200
	4979	FVSDNDGMQELNNIQKEMESLK	22	Trypsin	4	0.014494	2 Oxidation (M)	_FVSDNDGM(ox)QELNNIQKEM(ox)ESLK_	0	0	2	2	1	1	868.06	3	867.732	2600.17	45514.7	-0.28324	-0.00024577	93.868	1.7535	7	1	93.753	4043900
	4982	FVSDNDGMQELNNIQKEMESLK	22	Trypsin	2	0.0039559	Oxidation (M)	_FVSDNDGMQELNNIQKEM(ox)ESLK_	0	0	1	2	1	1	863.07	3	862.4	2584.18	45963.6	-0.54925	-0.00047367	98.445	0.79657	5	1	93.371	9348700
	4983	FVSDNDGMQELNNIQKEMESLK	22	Trypsin	2	0.005259	Oxidation (M)	_FVSDNDGMQELNNIQKEM(ox)ESLK_	0	0	1	2	1	1	862.73	3	862.4	2584.18	46448.8	-0.7492	-0.00064611	100.05	0.91935	4	1	79.92	6749500
	4984	FVSDNDGMQELNNIQKEMESLK	22	Trypsin	3	0.0089265	Oxidation (M)	_FVSDNDGMQELNNIQKEM(ox)ESLK_	0	0	1	2	1	1	862.73	3	862.4	2584.18	45577.1	0.038821	3.3479e-05	104.08	1.6325	7	1	71.842	6080000
	4985	FVSDNDGMQELNNIQKEMESLK	22	Trypsin	3	0.0019224	Oxidation (M)	_FVSDNDGMQELNNIQKEM(ox)ESLK_	0	0	1	2	1	1	862.73	3	862.4	2584.18	45619.6	-0.0096101	-8.2878e-06	105.79	1.913	8	1	116.13	7057000
	4986	FVSDNDGMQELNNIQKEMESLK	22	Trypsin	3	0.020501	Oxidation (M)	_FVSDNDGM(ox)QELNNIQKEMESLK_	0	0	1	2	1	1	862.73	3	862.4	2584.18	45872.7	0.92463	0.0007974	124.35	2.1329	6	1	63.392	1399900
	4987	FVSDNDGMQELNNIQKEMESLK	22	Trypsin	4	0.029502	Oxidation (M)	_FVSDNDGMQELNNIQKEM(ox)ESLK_	0	0	1	2	1	1	862.73	3	862.4	2584.18	45420.9	-0.1501	-0.00012944	108.81	1.0248	3	1	56.819	2497500
	4988	FVSDNDGMQELNNIQKEMESLK	22	Trypsin	4	0.0045076	Oxidation (M)	_FVSDNDGMQELNNIQKEM(ox)ESLK_	0	0	1	2	1	1	862.73	3	862.4	2584.18	45502	-0.10261	-8.8494e-05	110.52	1.0458	5	1	87.676	2436300
	4989	FVSDNDGMQELNNIQKEMESLK	22	Trypsin	4	0.0023341	Oxidation (M)	_FVSDNDGM(ox)QELNNIQKEMESLK_	0	0	1	2	1	1	862.73	3	862.4	2584.18	45284.6	0.01526	1.316e-05	129.85	2.3748	7	2	111.45	4589400
	5268	GLTEKEIEIAMK	12	Trypsin	2	0.033357	Oxidation (M)	_GLTEKEIEIAM(ox)K_	0	0	1	0	1	1	459.91	3	459.915	1376.72	64139.9	-0.64491	-0.00029661	49.902	0.75476	5	1	67.93	26768000
	5269	GLTEKEIEIAMK	12	Trypsin	2	0.0028494	Oxidation (M)	_GLTEKEIEIAM(ox)K_	0	0	1	0	1	1	689.37	2	689.368	1376.72	52029.4	-0.16501	-0.00011375	49.916	0.71539	4	1	111.31	20750000
	5270	GLTEKEIEIAMK	12	Trypsin	3	0.0052129	Oxidation (M)	_GLTEKEIEIAM(ox)K_	0	0	1	0	1	1	689.37	2	689.368	1376.72	52255.6	-0.73402	-0.00050601	52.33	0.76898	3	1	99.669	908590
	5271	GLTEKEIEIAMK	12	Trypsin	3	0.0037942	Oxidation (M)	_GLTEKEIEIAM(ox)K_	0	0	1	0	1	1	459.91	3	459.915	1376.72	64125.6	-0.28184	-0.00012962	73.08	1.961	3	1	103.31	729110
	5272	GLTEKEIEIAMK	12	Trypsin	3	0.028975	Oxidation (M)	_GLTEKEIEIAM(ox)K_	0	0	1	0	1	1	460.21	3	459.915	1376.72	63299.5	-0.22648	-0.00010416	62.559	2.6937	2	1	44.612	159330
	5273	GLTEKEIEIAMK	12	Trypsin	4	0.00076518	Oxidation (M)	_GLTEKEIEIAM(ox)K_	0	0	1	0	1	1	459.91	3	459.915	1376.72	64276.1	-0.46428	-0.00021353	55.559	1.1436	4	2	127.87	3576900
	5274	GLTEKEIEIAMK	12	Trypsin	4	0.00098928	Oxidation (M)	_GLTEKEIEIAM(ox)K_	0	0	1	0	1	1	689.37	2	689.368	1376.72	51472.8	-0.28334	-0.00019533	55.582	1.2767	4	1	123.26	3580400
	5275	GLTEKEIEIAMK	12	Trypsin	4	0.0010397	Oxidation (M)	_GLTEKEIEIAM(ox)K_	0	0	1	0	1	1	689.37	2	689.368	1376.72	52236	-0.27222	-0.00018766	77.134	0.95177	4	1	120.59	963570
	5276	GLTEKEIEIAMK	12	Trypsin	4	0.015999	Oxidation (M)	_GLTEKEIEIAM(ox)K_	0	0	1	0	1	1	459.91	3	459.915	1376.72	63853.7	-0.34003	-0.00015639	77.129	0.83804	4	1	80.737	772870
	5280	GLTEKEIEIAMK	12	Trypsin	2	0.0013795	Unmodified	_GLTEKEIEIAMK_	0	0	0	0	1	1	681.37	2	681.371	1360.73	51983	-0.37947	-0.00025856	69.583	0.67473	3	1	143.76	5574800
	5281	GLTEKEIEIAMK	12	Trypsin	3	0.00013381	Unmodified	_GLTEKEIEIAMK_	0	0	0	0	1	1	681.37	2	681.371	1360.73	51603.8	0.32739	0.00022307	73.068	3.3586	6	3	171.62	33227000
	5282	GLTEKEIEIAMK	12	Trypsin	3	0.0021229	Unmodified	_GLTEKEIEIAMK_	0	0	0	0	1	1	454.58	3	454.583	1360.73	63624.8	0.18074	8.216e-05	73.067	4.573	6	2	127.17	41517000
	5283	GLTEKEIEIAMK	12	Trypsin	4	8.8432e-05	Unmodified	_GLTEKEIEIAMK_	0	0	0	0	1	1	681.37	2	681.371	1360.73	52077.1	-0.41607	-0.0002835	77.115	2.1537	5	2	183.06	10374000
	5289	GLTEKEIEIAMKEPK	15	Trypsin	1	0.0032434	Oxidation (M)	_GLTEKEIEIAM(ox)KEPK_	0	0	1	0	2	2	578.31	3	577.978	1730.91	15617.5	-0.57756	-0.00033382	20.258	0.54517	5	1	96.135	8339500
	5290	GLTEKEIEIAMKEPK	15	Trypsin	1	0.0020869	Oxidation (M)	_GLTEKEIEIAM(ox)KEPK_	0	0	1	0	2	2	866.46	2	866.463	1730.91	10597.9	-2.0026	-0.0017352	20.233	0.34918	4	1	185.86	2081300
	5291	GLTEKEIEIAMKEPK	15	Trypsin	2	0.0078272	Oxidation (M)	_GLTEKEIEIAM(ox)KEPK_	0	0	1	0	2	2	578.31	3	577.978	1730.91	56172.4	-0.22991	-0.00013288	50.003	0.63509	5	1	81.327	70820000
	5292	GLTEKEIEIAMKEPK	15	Trypsin	2	0.0026009	Oxidation (M)	_GLTEKEIEIAM(ox)KEPK_	0	0	1	0	2	2	866.96	2	866.463	1730.91	45220.8	-0.2938	-0.00025456	50.047	0.61352	5	1	132.15	15898000
	5293	GLTEKEIEIAMKEPK	15	Trypsin	2	0.0011539	Oxidation (M)	_GLTEKEIEIAM(ox)KEPK_	0	0	1	0	2	2	577.98	3	577.978	1730.91	56172.3	-0.77842	-0.00044991	50.552	1.3509	5	1	154.13	67285000
	5294	GLTEKEIEIAMKEPK	15	Trypsin	2	0.0039908	Oxidation (M)	_GLTEKEIEIAM(ox)KEPK_	0	0	1	0	2	2	866.46	2	866.463	1730.91	45649.8	-0.81239	-0.0007039	50.556	0.71034	4	1	113.11	16162000
	5295	GLTEKEIEIAMKEPK	15	Trypsin	3	0.0012222	Oxidation (M)	_GLTEKEIEIAM(ox)KEPK_	0	0	1	0	2	2	577.98	3	577.978	1730.91	55134	-0.82709	-0.00047804	52.457	0.74068	6	1	131.96	23422000
	5296	GLTEKEIEIAMKEPK	15	Trypsin	3	0.015631	Oxidation (M)	_GLTEKEIEIAM(ox)KEPK_	0	0	1	0	2	2	866.46	2	866.463	1730.91	45604.2	-0.32409	-0.00028081	52.536	0.65463	3	1	82.942	438440
	5297	GLTEKEIEIAMKEPK	15	Trypsin	3	0.0013716	Oxidation (M)	_GLTEKEIEIAM(ox)KEPK_	0	0	1	0	2	2	577.98	3	577.978	1730.91	55134	-0.23392	-0.0001352	53.062	2.7671	6	4	122.12	27731000
	5298	GLTEKEIEIAMKEPK	15	Trypsin	3	0.0011754	Oxidation (M)	_GLTEKEIEIAM(ox)KEPK_	0	0	1	0	2	2	578.31	3	577.978	1730.91	55693.9	-0.16591	-9.5895e-05	66.191	16.125	3	16	135.04	1570800
	5299	GLTEKEIEIAMKEPK	15	Trypsin	4	0.0074694	Oxidation (M)	_GLTEKEIEIAM(ox)KEPK_	0	0	1	0	2	2	577.98	3	577.978	1730.91	55441.8	-0.68204	-0.00039421	55.681	0.68813	7	1	82.483	69999000
	5300	GLTEKEIEIAMKEPK	15	Trypsin	4	0.0022863	Oxidation (M)	_GLTEKEIEIAM(ox)KEPK_	0	0	1	0	2	2	866.96	2	866.463	1730.91	45433.1	-0.19629	-0.00017008	55.689	0.60503	5	1	179.55	3681100
	5301	GLTEKEIEIAMKEPK	15	Trypsin	4	0.0013405	Oxidation (M)	_GLTEKEIEIAM(ox)KEPK_	0	0	1	0	2	2	577.98	3	577.978	1730.91	55363.2	-0.59764	-0.00034542	56.25	5.2611	7	5	124.16	67239000
	5302	GLTEKEIEIAMKEPK	15	Trypsin	4	0.0022937	Oxidation (M)	_GLTEKEIEIAM(ox)KEPK_	0	0	1	0	2	2	866.46	2	866.463	1730.91	45458.1	-0.18949	-0.00016418	56.259	1.7899	5	1	145.79	3162000
	5303	GLTEKEIEIAMKEPK	15	Trypsin	4	0.017135	Oxidation (M)	_GLTEKEIEIAM(ox)KEPK_	0	0	1	0	2	2	578.31	3	577.978	1730.91	56093.5	-0.58984	-0.00034091	71.182	3.2491	2	1	64.842	921190
	5304	GLTEKEIEIAMKEPK	15	Trypsin	4	0.0091209	Oxidation (M)	_GLTEKEIEIAM(ox)KEPK_	0	0	1	0	2	2	866.96	2	866.463	1730.91	45328.3	-0.11807	-0.00010231	76.306	1.2114	3	1	92.8	562480
	5305	GLTEKEIEIAMKEPK	15	Trypsin	4	0.0073383	Oxidation (M)	_GLTEKEIEIAM(ox)KEPK_	0	0	1	0	2	2	577.98	3	577.978	1730.91	n. def.	n. def.	n. def.	62.479	1		1	71.529
	5306	GLTEKEIEIAMKEPK	15	Trypsin	4	0.0022103	Oxidation (M)	_GLTEKEIEIAM(ox)KEPK_	0	0	1	0	2	2	577.98	3	577.978	1730.91	n. def.	n. def.	n. def.	63.211	1		1	83.856
	5307	GLTEKEIEIAMKEPK	15	Trypsin	4	0.0023654	Oxidation (M)	_GLTEKEIEIAM(ox)KEPK_	0	0	1	0	2	2	577.98	3	577.978	1730.91	n. def.	n. def.	n. def.	64.788	1		1	82.483
	5308	GLTEKEIEIAMKEPK	15	Trypsin	4	0.00085584	Oxidation (M)	_GLTEKEIEIAM(ox)KEPK_	0	0	1	0	2	2	577.98	3	577.978	1730.91	n. def.	n. def.	n. def.	65.596	1		1	95.854
	5309	GLTEKEIEIAMKEPK	15	Trypsin	4	0.00075949	Oxidation (M)	_GLTEKEIEIAM(ox)KEPK_	0	0	1	0	2	2	577.98	3	577.978	1730.91	n. def.	n. def.	n. def.	67.899	1		1	96.707
	5310	GLTEKEIEIAMKEPK	15	Trypsin	4	3.6021e-05	Oxidation (M)	_GLTEKEIEIAM(ox)KEPK_	0	0	1	0	2	2	577.98	3	577.978	1730.91	n. def.	n. def.	n. def.	68.719	1		1	109.99
	5312	GLTEKEIEIAMKEPK	15	Trypsin	1	0.0089425	Unmodified	_GLTEKEIEIAMKEPK_	0	0	0	0	2	2	858.47	2	858.466	1714.92	10365.4	0.29071	0.00024956	23.232	0.2657	3	1	188	420590
	5313	GLTEKEIEIAMKEPK	15	Trypsin	3	0.01308	Unmodified	_GLTEKEIEIAMKEPK_	0	0	0	0	2	2	572.64	3	572.646	1714.92	56123	-0.32033	-0.00018344	72.282	9.4088	7	8	158.31	267660000
	5314	GLTEKEIEIAMKEPK	15	Trypsin	3	0.0047612	Unmodified	_GLTEKEIEIAMKEPK_	0	0	0	0	2	2	858.97	2	858.466	1714.92	45176.5	0.3423	0.00029385	71.96	2.5966	5	2	211.49	6037500
	5315	GLTEKEIEIAMKEPK	15	Trypsin	4	0.013138	Unmodified	_GLTEKEIEIAMKEPK_	0	0	0	0	2	2	572.65	3	572.646	1714.92	55420.6	-0.3889	-0.0002227	76.293	6.1765	7	6	156.2	150900000
	5316	GLTEKEIEIAMKEPK	15	Trypsin	4	0.0054174	Unmodified	_GLTEKEIEIAMKEPK_	0	0	0	0	2	2	858.46	2	858.466	1714.92	45946.2	-0.27609	-0.00023701	76.343	2.4362	5	2	207.85	7442900
	5319	GLTEKEIEIAMKEPKK	16	Trypsin	3	0.033183	Unmodified	_GLTEKEIEIAMKEPKK_	0	0	0	0	3	3	462.01	4	461.76	1843.01	61976.6	-0.55899	-0.00025812	59.763	2.5219	5	1	58.885	5655600
	5320	GLTEKEIEIAMKEPKK	16	Trypsin	4	0.012878	Unmodified	_GLTEKEIEIAMKEPKK_	0	0	0	0	3	3	462.01	4	461.76	1843.01	63350.8	0.073269	3.3833e-05	63.675	1.0252	4	1	78.814	1035200
	5323	GLTEKEIEIAMKEPKKDGIVGDEVSK	26	Trypsin	3	0.00062996	Unmodified	_GLTEKEIEIAMKEPKKDGIVGDEVSK_	0	0	0	2	4	4	711.88	4	711.632	2842.5	50428.8	-0.43053	-0.00030638	81.064	2.0913	6	1	112.88	4661300
	5324	GLTEKEIEIAMKEPKKDGIVGDEVSK	26	Trypsin	4	0.020502	Unmodified	_GLTEKEIEIAMKEPKKDGIVGDEVSK_	0	0	0	2	4	4	569.71	5	569.507	2842.5	57379.7	-0.047832	-2.7241e-05	85.927	1.3174	5	1	25.327	1164300
	5325	GLTEKEIEIAMKEPKKDGIVGDEVSK	26	Trypsin	4	0.00064451	Unmodified	_GLTEKEIEIAMKEPKKDGIVGDEVSK_	0	0	0	2	4	4	711.88	4	711.632	2842.5	49888	0.021863	1.5559e-05	85.924	1.2127	5	1	107.88	1098200
	5879	IDTVLNAIEAEQAEFR	16	Trypsin	1	6.6037e-66	Unmodified	_IDTVLNAIEAEQAEFR_	0	0	0	1	0	0	909.97	2	909.965	1817.92	n. def.	n. def.	n. def.	34.788	1		1	282.52
	5880	IDTVLNAIEAEQAEFR	16	Trypsin	1	1.3153e-20	Unmodified	_IDTVLNAIEAEQAEFR_	0	0	0	1	0	0	606.98	3	606.979	1817.92	n. def.	n. def.	n. def.	34.838	1		1	178.03
	5881	IDTVLNAIEAEQAEFR	16	Trypsin	1	8.9298e-53	Unmodified	_IDTVLNAIEAEQAEFR_	0	0	0	1	0	0	909.97	2	909.965	1817.92	n. def.	n. def.	n. def.	36.423	1		1	263.04
	5882	IDTVLNAIEAEQAEFR	16	Trypsin	1	8.0708e-21	Unmodified	_IDTVLNAIEAEQAEFR_	0	0	0	1	0	0	909.97	2	909.965	1817.92	n. def.	n. def.	n. def.	37.989	1		1	181.51
	5883	IDTVLNAIEAEQAEFR	16	Trypsin	1	1.5319e-39	Unmodified	_IDTVLNAIEAEQAEFR_	0	0	0	1	0	0	909.97	2	909.965	1817.92	n. def.	n. def.	n. def.	38.771	1		1	221.34
	5884	IDTVLNAIEAEQAEFR	16	Trypsin	1	1.6502e-51	Unmodified	_IDTVLNAIEAEQAEFR_	0	0	0	1	0	0	909.97	2	909.965	1817.92	n. def.	n. def.	n. def.	39.557	1		1	241.66
	5885	IDTVLNAIEAEQAEFR	16	Trypsin	1	8.9155e-14	Unmodified	_IDTVLNAIEAEQAEFR_	0	0	0	1	0	0	606.98	3	606.979	1817.92	n. def.	n. def.	n. def.	39.973	1		1	158.91
	5886	IDTVLNAIEAEQAEFR	16	Trypsin	1	3.2097e-07	Unmodified	_IDTVLNAIEAEQAEFR_	0	0	0	1	0	0	909.97	2	909.965	1817.92	n. def.	n. def.	n. def.	41.204	1		1	125.98
	5887	IDTVLNAIEAEQAEFR	16	Trypsin	1	1.2594e-51	Unmodified	_IDTVLNAIEAEQAEFR_	0	0	0	1	0	0	909.97	2	909.965	1817.92	n. def.	n. def.	n. def.	45.073	1		1	247.02
	5888	IDTVLNAIEAEQAEFR	16	Trypsin	1	0.015565	Unmodified	_IDTVLNAIEAEQAEFR_	0	0	0	1	0	0	910.47	2	909.965	1817.92	10256.9	-1.4471	-0.0013168	59.372	0.20547	2	1	147.49	33154
	5889	IDTVLNAIEAEQAEFR	16	Trypsin	2	2.2502e-43	Unmodified	_IDTVLNAIEAEQAEFR_	0	0	0	1	0	0	909.96	2	909.965	1817.92	43992	0.37714	0.00034319	129.89	8.4057	5	11	410.98	2527600000
	5890	IDTVLNAIEAEQAEFR	16	Trypsin	2	2.9591e-06	Unmodified	_IDTVLNAIEAEQAEFR_	0	0	0	1	0	0	606.98	3	606.979	1817.92	54196.4	0.11337	6.881e-05	129.91	8.4057	7	10	302.13	1782900000
	5891	IDTVLNAIEAEQAEFR	16	Trypsin	2	0.0036594	Unmodified	_IDTVLNAIEAEQAEFR_	0	0	0	1	0	0	607.31	3	606.979	1817.92	54519.7	0.053974	3.2761e-05	138.19	3.254	6	5	261.61	74671000
	5892	IDTVLNAIEAEQAEFR	16	Trypsin	2	4.3925e-16	Unmodified	_IDTVLNAIEAEQAEFR_	0	0	0	1	0	0	910.47	2	909.965	1817.92	43941.6	0.21445	0.00019515	138.22	3.0257	6	4	337.68	58138000
	5893	IDTVLNAIEAEQAEFR	16	Trypsin	2	0.0050689	Unmodified	_IDTVLNAIEAEQAEFR_	0	0	0	1	0	0	910.46	2	909.965	1817.92	45057.2	0.77157	0.0007021	159.96	2.9162	4	2	110.34	6906000
	5894	IDTVLNAIEAEQAEFR	16	Trypsin	2	0.0046338	Unmodified	_IDTVLNAIEAEQAEFR_	0	0	0	1	0	0	910.47	2	909.965	1817.92	45942.1	0.34773	0.00031642	161.79	2.1867	3	1	113.14	5724800
	5895	IDTVLNAIEAEQAEFR	16	Trypsin	2	0.0034271	Unmodified	_IDTVLNAIEAEQAEFR_	0	0	0	1	0	0	910.46	2	909.965	1817.92	44327.9	0.78322	0.00071271	165.99	0.7077	3	1	125.73	2160900
	5896	IDTVLNAIEAEQAEFR	16	Trypsin	2	0.0031585	Unmodified	_IDTVLNAIEAEQAEFR_	0	0	0	1	0	0	910.47	2	909.965	1817.92	45331.2	0.65758	0.00059838	167.55	1.2619	3	2	145.04	2322700
	5897	IDTVLNAIEAEQAEFR	16	Trypsin	2	0.0015972	Unmodified	_IDTVLNAIEAEQAEFR_	0	0	0	1	0	0	910.47	2	909.965	1817.92	47236.6	0.55604	0.00050598	173.78	1.4559	3	1	222.64	1753500
	5898	IDTVLNAIEAEQAEFR	16	Trypsin	2	0.0017141	Unmodified	_IDTVLNAIEAEQAEFR_	0	0	0	1	0	0	910.47	2	909.965	1817.92	46560.7	0.54505	0.00049598	175.31	1.2612	3	1	228.99	1844300
	5899	IDTVLNAIEAEQAEFR	16	Trypsin	2	0.00048195	Unmodified	_IDTVLNAIEAEQAEFR_	0	0	0	1	0	0	909.97	2	909.965	1817.92	45592.1	0.28457	0.00025895	176.65	1.8543	2	2	257.16	1634900
	5900	IDTVLNAIEAEQAEFR	16	Trypsin	2	2.0503e-06	Unmodified	_IDTVLNAIEAEQAEFR_	0	0	0	1	0	0	909.97	2	909.965	1817.92	45592.2	0.53798	0.00048954	178.43	2.3315	2	1	287.01	1765200
	5901	IDTVLNAIEAEQAEFR	16	Trypsin	2	4.4262e-29	Unmodified	_IDTVLNAIEAEQAEFR_	0	0	0	1	0	0	606.98	3	606.979	1817.92	n. def.	n. def.	n. def.	141.99	1		1	200
	5902	IDTVLNAIEAEQAEFR	16	Trypsin	2	3.5437e-65	Unmodified	_IDTVLNAIEAEQAEFR_	0	0	0	1	0	0	606.98	3	606.979	1817.92	n. def.	n. def.	n. def.	144.27	1		1	267.5
	5903	IDTVLNAIEAEQAEFR	16	Trypsin	2	1.9729e-29	Unmodified	_IDTVLNAIEAEQAEFR_	0	0	0	1	0	0	606.98	3	606.979	1817.92	n. def.	n. def.	n. def.	145.03	1		1	210.08
	5904	IDTVLNAIEAEQAEFR	16	Trypsin	2	0.00012012	Unmodified	_IDTVLNAIEAEQAEFR_	0	0	0	1	0	0	606.98	3	606.979	1817.92	n. def.	n. def.	n. def.	146.55	1		1	112.67
	5905	IDTVLNAIEAEQAEFR	16	Trypsin	2	3.7999e-65	Unmodified	_IDTVLNAIEAEQAEFR_	0	0	0	1	0	0	606.98	3	606.979	1817.92	n. def.	n. def.	n. def.	147.32	1		1	266.07
	5906	IDTVLNAIEAEQAEFR	16	Trypsin	2	0.010112	Unmodified	_IDTVLNAIEAEQAEFR_	0	0	0	1	0	0	606.98	3	606.979	1817.92	n. def.	n. def.	n. def.	149.59	1		1	88.311
	5907	IDTVLNAIEAEQAEFR	16	Trypsin	2	1.4113e-13	Unmodified	_IDTVLNAIEAEQAEFR_	0	0	0	1	0	0	606.98	3	606.979	1817.92	n. def.	n. def.	n. def.	150.35	1		1	151.22
	5908	IDTVLNAIEAEQAEFR	16	Trypsin	2	0.032147	Unmodified	_IDTVLNAIEAEQAEFR_	0	0	0	1	0	0	606.98	3	606.979	1817.92	n. def.	n. def.	n. def.	155.74	1		1	76.341
	5909	IDTVLNAIEAEQAEFR	16	Trypsin	2	6.7449e-05	Unmodified	_IDTVLNAIEAEQAEFR_	0	0	0	1	0	0	606.98	3	606.979	1817.92	n. def.	n. def.	n. def.	156.52	1		1	118.52
	5910	IDTVLNAIEAEQAEFR	16	Trypsin	3	3.6812e-09	Unmodified	_IDTVLNAIEAEQAEFR_	0	0	0	1	0	0	606.98	3	606.979	1817.92	54461.4	-0.14262	-8.6565e-05	136.99	8.6558	6	9	305.98	896900000
	5911	IDTVLNAIEAEQAEFR	16	Trypsin	3	5.5093e-43	Unmodified	_IDTVLNAIEAEQAEFR_	0	0	0	1	0	0	909.97	2	909.965	1817.92	44139.6	0.013804	1.2562e-05	137.06	8.589	7	8	398.31	1768900000
	5912	IDTVLNAIEAEQAEFR	16	Trypsin	3	2.4881e-07	Unmodified	_IDTVLNAIEAEQAEFR_	0	0	0	1	0	0	909.96	2	909.965	1817.92	44299.7	-0.7403	-0.00067364	146.09	2.327	5	2	302.4	3879500
	5913	IDTVLNAIEAEQAEFR	16	Trypsin	3	0.016842	Unmodified	_IDTVLNAIEAEQAEFR_	0	0	0	1	0	0	606.98	3	606.979	1817.92	54638	0.15096	9.1629e-05	145.43	2.0978	5	1	222.75	3928300
	5914	IDTVLNAIEAEQAEFR	16	Trypsin	3	0.0017969	Unmodified	_IDTVLNAIEAEQAEFR_	0	0	0	1	0	0	910.47	2	909.965	1817.92	44558	-0.37934	-0.00034519	147.72	1.5975	4	2	233.48	3406600
	5915	IDTVLNAIEAEQAEFR	16	Trypsin	3	0.024149	Unmodified	_IDTVLNAIEAEQAEFR_	0	0	0	1	0	0	606.98	3	606.979	1817.92	54730.4	-0.026435	-1.6045e-05	149.43	3.9835	6	3	197.7	3910600
	5916	IDTVLNAIEAEQAEFR	16	Trypsin	3	0.003435	Unmodified	_IDTVLNAIEAEQAEFR_	0	0	0	1	0	0	910.47	2	909.965	1817.92	44474.4	0.40838	0.00037162	149.59	2.1369	5	2	167.28	3012800
	5917	IDTVLNAIEAEQAEFR	16	Trypsin	3	1.715e-06	Unmodified	_IDTVLNAIEAEQAEFR_	0	0	0	1	0	0	909.96	2	909.965	1817.92	44306.3	-0.64453	-0.0005865	151.14	8.6405	4	4	289.87	2658300
	5918	IDTVLNAIEAEQAEFR	16	Trypsin	3	0.01484	Unmodified	_IDTVLNAIEAEQAEFR_	0	0	0	1	0	0	606.98	3	606.979	1817.92	54531.7	0.0031189	1.8931e-06	157.01	3.6448	5	1	212.43	1775800
	5919	IDTVLNAIEAEQAEFR	16	Trypsin	3	0.020109	Unmodified	_IDTVLNAIEAEQAEFR_	0	0	0	1	0	0	909.97	2	909.965	1817.92	44416.6	0.35132	0.00031969	167.98	2.38	3	1	76.051	774190
	5920	IDTVLNAIEAEQAEFR	16	Trypsin	3	0.030299	Unmodified	_IDTVLNAIEAEQAEFR_	0	0	0	1	0	0	607.31	3	606.979	1817.92	55589.7	-0.40488	-0.00024576	169.43	2.2554	3	1	188	571510
	5921	IDTVLNAIEAEQAEFR	16	Trypsin	3	0.0037647	Unmodified	_IDTVLNAIEAEQAEFR_	0	0	0	1	0	0	910.47	2	909.965	1817.92	44137.4	0.51473	0.00046838	170.54	2.8287	3	1	172.93	799910
	5922	IDTVLNAIEAEQAEFR	16	Trypsin	4	1.092e-32	Unmodified	_IDTVLNAIEAEQAEFR_	0	0	0	1	0	0	909.96	2	909.965	1817.92	44474.8	-0.2816	-0.00025624	143.22	10.254	7	9	389.47	135410000
	5923	IDTVLNAIEAEQAEFR	16	Trypsin	4	1.713e-05	Unmodified	_IDTVLNAIEAEQAEFR_	0	0	0	1	0	0	606.98	3	606.979	1817.92	54511.7	-0.11214	-6.8065e-05	143.25	6.5216	6	3	290.63	97672000
	5924	IDTVLNAIEAEQAEFR	16	Trypsin	4	0.0035738	Unmodified	_IDTVLNAIEAEQAEFR_	0	0	0	1	0	0	910.47	2	909.965	1817.92	45728.6	0.18258	0.00016614	155.26	3.1414	3	2	176.17	182600
	5925	IDTVLNAIEAEQAEFR	16	Trypsin	4	0.003636	Unmodified	_IDTVLNAIEAEQAEFR_	0	0	0	1	0	0	909.97	2	909.965	1817.92	45728.6	0.020168	1.8352e-05	160.88	2.6475	3	2	155.2	217910
	5926	IDTVLNAIEAEQAEFR	16	Trypsin	4	2.0222e-09	Unmodified	_IDTVLNAIEAEQAEFR_	0	0	0	1	0	0	909.96	2	909.965	1817.92	n. def.	n. def.	n. def.	153.36	1		1	147.53
	5927	IDTVLNAIEAEQAEFR	16	Trypsin	4	5.4178e-05	Unmodified	_IDTVLNAIEAEQAEFR_	0	0	0	1	0	0	909.96	2	909.965	1817.92	n. def.	n. def.	n. def.	154.2	1		1	118.21
	5934	IDTVLNAIEAEQAEFRK	17	LysC	3	0.0034716	Unmodified	_IDTVLNAIEAEQAEFRK_	0	0	0	1	0	1	974.51	2	974.013	1946.01	43184	-0.14735	-0.00014352	124.19	0.68576	4	1	111.34	232910
	5935	IDTVLNAIEAEQAEFRK	17	LysC	4	0.0077616	Unmodified	_IDTVLNAIEAEQAEFRK_	0	0	0	1	0	1	650.01	3	649.678	1946.01	52312.8	-0.18505	-0.00012023	100.47	5.6137	8	3	130.66	674020000
	5936	IDTVLNAIEAEQAEFRK	17	LysC	4	0.010178	Unmodified	_IDTVLNAIEAEQAEFRK_	0	0	0	1	0	1	650.01	3	649.678	1946.01	52737.9	-0.152	-9.875e-05	107.79	2.0905	2	1	86.548	954480
	5937	IDTVLNAIEAEQAEFRK	17	Trypsin	2	0.033155	Unmodified	_IDTVLNAIEAEQAEFRK_	0	0	0	1	0	1	650.01	3	649.678	1946.01	52324.9	-0.11639	-7.5617e-05	112.71	1.7261	5	1	116.58	72463000
	5938	IDTVLNAIEAEQAEFRK	17	Trypsin	3	0.014763	Unmodified	_IDTVLNAIEAEQAEFRK_	0	0	0	1	0	1	650.01	3	649.678	1946.01	52684	-0.079724	-5.1795e-05	124.58	3.1087	3	1	86.214	1893400
	5949	IDTVLNAIEAEQAEFRKK	18	LysC	2	0.012504	Unmodified	_IDTVLNAIEAEQAEFRKK_	0	0	0	1	1	2	1038.56	2	1038.06	2074.11	41777.7	-1.1821	-0.0012271	106.12	0.96307	4	1	127.32	221110
	5950	IDTVLNAIEAEQAEFRKK	18	LysC	2	0.0013492	Unmodified	_IDTVLNAIEAEQAEFRKK_	0	0	0	1	1	2	692.71	3	692.376	2074.11	50300.6	-1.102	-0.00076297	106.14	4.2234	7	1	137.73	15112000
	5951	IDTVLNAIEAEQAEFRKK	18	Trypsin	2	0.010939	Unmodified	_IDTVLNAIEAEQAEFRKK_	0	0	0	1	1	2	519.78	4	519.534	2074.11	59687.6	-0.31027	-0.00016119	96.551	0.6338	4	1	93.716	2687500
	5966	IEDEFR	6	Trypsin	2	0.022718	Unmodified	_IEDEFR_	0	0	0	1	0	0	404.7	2	404.695	807.376	67381	0.36023	0.00014578	35.402	2.1058	5	1	119.22	992450000
	5967	IEDEFR	6	Trypsin	3	0.014024	Unmodified	_IEDEFR_	0	0	0	1	0	0	404.69	2	404.695	807.376	66920.6	0.48318	0.00019554	36.297	4.5895	5	1	128.82	40183000
	5968	IEDEFR	6	Trypsin	4	0.029894	Unmodified	_IEDEFR_	0	0	0	1	0	0	404.69	2	404.695	807.376	66651.1	0.19889	8.0492e-05	37.899	8.0859	5	1	113.08	34924000
	5971	IEDEFRIVK	9	LysC	1	0.030493	Unmodified	_IEDEFRIVK_	0	0	0	1	0	1	383.55	3	383.549	1147.62	68696	0.406	0.00015572	57.122	5.1836	5	2	99.136	580690000
	5972	IEDEFRIVK	9	LysC	1	5.6373e-05	Unmodified	_IEDEFRIVK_	0	0	0	1	0	1	574.82	2	574.819	1147.62	55766.2	-0.22982	-0.0001321	57.119	5.1611	5	3	159.79	245790000
	5973	IEDEFRIVK	9	LysC	2	0.00013139	Unmodified	_IEDEFRIVK_	0	0	0	1	0	1	574.82	2	574.819	1147.62	55057.8	-0.72856	-0.00041879	60.43	2.6033	6	2	150.27	9648400
	5974	IEDEFRIVK	9	LysC	2	0.024001	Unmodified	_IEDEFRIVK_	0	0	0	1	0	1	383.55	3	383.549	1147.62	68432.9	0.19003	7.2887e-05	60.45	1.6379	6	1	106.68	35437000
	5975	IEDEFRIVK	9	LysC	2	0.017973	Unmodified	_IEDEFRIVK_	0	0	0	1	0	1	574.82	2	574.819	1147.62	n. def.	n. def.	n. def.	61.814	1		1	91.867
	5976	IEDEFRIVK	9	LysC	3	0.0047975	Unmodified	_IEDEFRIVK_	0	0	0	1	0	1	574.82	2	574.819	1147.62	56692.8	-0.04646	-2.6706e-05	62.782	0.83154	4	1	107.21	461620
	5977	IEDEFRIVK	9	Trypsin	4	0.033243	Unmodified	_IEDEFRIVK_	0	0	0	1	0	1	383.55	3	383.549	1147.62	69738.5	-0.17812	-6.8316e-05	62.884	2.026	4	1	80.455	3624500
	5978	IEDEFRIVK	9	Trypsin	4	0.0010225	Unmodified	_IEDEFRIVK_	0	0	0	1	0	1	574.82	2	574.819	1147.62	56492.5	-0.18927	-0.00010879	62.938	1.057	4	1	147.4	1427300
	5980	IEDEFRIVKLEVVNMQNTIDK	21	LysC	2	0.028957	Oxidation (M)	_IEDEFRIVKLEVVNM(ox)QNTIDK_	0	0	1	2	1	2	638.34	4	638.087	2548.32	52794.2	0.11645	7.4303e-05	104.33	0.75224	8	1	40.047	8011300
	5981	IEDEFRIVKLEVVNMQNTIDK	21	LysC	2	0.00049775	Oxidation (M)	_IEDEFRIVKLEVVNM(ox)QNTIDK_	0	0	1	2	1	2	850.78	3	850.448	2548.32	45458.8	0.48359	0.00041127	104.34	0.65515	7	1	131.98	1665200
	5982	IEDEFRIVKLEVVNMQNTIDK	21	LysC	2	0.0056441	Oxidation (M)	_IEDEFRIVKLEVVNM(ox)QNTIDK_	0	0	1	2	1	2	638.34	4	638.087	2548.32	52993.6	-0.16623	-0.00010607	104.91	2.6464	8	2	71.592	7738000
	5983	IEDEFRIVKLEVVNMQNTIDK	21	LysC	2	0.00027227	Oxidation (M)	_IEDEFRIVKLEVVNM(ox)QNTIDK_	0	0	1	2	1	2	850.78	3	850.448	2548.32	45388	0.22221	0.00018898	104.92	1.5727	7	1	146.18	2088400
	5984	IEDEFRIVKLEVVNMQNTIDK	21	LysC	2	0.0019215	Oxidation (M)	_IEDEFRIVKLEVVNM(ox)QNTIDK_	0	0	1	2	1	2	638.34	4	638.087	2548.32	52771.3	-1.1416	-0.00072847	129.05	25.072	7	27	100.07	6002900
	5985	IEDEFRIVKLEVVNMQNTIDK	21	LysC	2	0.0094513	Oxidation (M)	_IEDEFRIVKLEVVNM(ox)QNTIDK_	0	0	1	2	1	2	851.11	3	850.448	2548.32	44802	-0.30282	-0.00025753	119.27	7.1422	3	5	75.608	256930
	5986	IEDEFRIVKLEVVNMQNTIDK	21	LysC	2	0.0030164	Oxidation (M)	_IEDEFRIVKLEVVNM(ox)QNTIDK_	0	0	1	2	1	2	850.78	3	850.448	2548.32	44738.8	0.42046	0.00035758	126.13	4.6729	4	4	105.91	247810
	5987	IEDEFRIVKLEVVNMQNTIDK	21	LysC	2	0.0012906	Oxidation (M)	_IEDEFRIVKLEVVNM(ox)QNTIDK_	0	0	1	2	1	2	850.78	3	850.448	2548.32	44909.2	-1.1185	-0.00095126	129.03	4.7745	6	5	116.94	1588300
	5988	IEDEFRIVKLEVVNMQNTIDK	21	LysC	3	0.0059311	Oxidation (M)	_IEDEFRIVKLEVVNM(ox)QNTIDK_	0	0	1	2	1	2	638.34	4	638.087	2548.32	52792.6	-0.3969	-0.00025326	108.9	0.69217	7	1	70.615	5052000
	5989	IEDEFRIVKLEVVNMQNTIDK	21	LysC	3	0.0024748	Oxidation (M)	_IEDEFRIVKLEVVNM(ox)QNTIDK_	0	0	1	2	1	2	850.78	3	850.448	2548.32	46197.1	0.031074	2.6427e-05	108.9	0.62688	7	1	109.37	3521300
	5990	IEDEFRIVKLEVVNMQNTIDK	21	LysC	3	0.0046669	Oxidation (M)	_IEDEFRIVKLEVVNM(ox)QNTIDK_	0	0	1	2	1	2	638.34	4	638.087	2548.32	53045.6	-0.17417	-0.00011114	109.51	2.4984	7	2	75.215	4880600
	5991	IEDEFRIVKLEVVNMQNTIDK	21	LysC	3	0.0003146	Oxidation (M)	_IEDEFRIVKLEVVNM(ox)QNTIDK_	0	0	1	2	1	2	850.78	3	850.448	2548.32	46137.7	0.23129	0.0001967	109.52	2.6933	7	2	142.89	3938000
	5992	IEDEFRIVKLEVVNMQNTIDK	21	LysC	4	0.0060784	Oxidation (M)	_IEDEFRIVKLEVVNM(ox)QNTIDK_	0	0	1	2	1	2	638.34	4	638.087	2548.32	52373.5	0.011262	7.1863e-06	87.505	2.0463	6	2	70.114	2826700
	5993	IEDEFRIVKLEVVNMQNTIDK	21	LysC	4	0.011254	Oxidation (M)	_IEDEFRIVKLEVVNM(ox)QNTIDK_	0	0	1	2	1	2	638.34	4	638.087	2548.32	54407.8	-0.32407	-0.00020678	91.175	2.0874	5	1	52.498	329490
	5994	IEDEFRIVKLEVVNMQNTIDK	21	LysC	4	0.010567	Oxidation (M)	_IEDEFRIVKLEVVNM(ox)QNTIDK_	0	0	1	2	1	2	638.34	4	638.087	2548.32	53828.5	-0.21855	-0.00013945	92.895	3.3952	4	1	54.834	224470
	5995	IEDEFRIVKLEVVNMQNTIDK	21	LysC	4	0.020153	Oxidation (M)	_IEDEFRIVKLEVVNM(ox)QNTIDK_	0	0	1	2	1	2	638.34	4	638.087	2548.32	53828.5	-0.14342	-9.1517e-05	96.463	1.8972	4	1	45.916	188130
	5999	IEDEFRIVKLEVVNMQNTIDK	21	LysC	2	0.0011747	Unmodified	_IEDEFRIVKLEVVNMQNTIDK_	0	0	0	2	1	2	845.45	3	845.116	2532.33	45594.1	-1.0112	-0.00085455	129	5.7693	8	6	137.86	29212000
	6000	IEDEFRIVKLEVVNMQNTIDK	21	LysC	2	0.0049593	Unmodified	_IEDEFRIVKLEVVNMQNTIDK_	0	0	0	2	1	2	634.34	4	634.089	2532.33	53000.2	-0.93667	-0.00059393	129	8.6121	8	1	126.4	58572000
	6143	IGSTENRASQDMYLYEAMPPTLPHR	25	Trypsin	2	0.0092962	2 Oxidation (M)	_IGSTENRASQDM(ox)YLYEAM(ox)PPTLPHR_	0	0	2	1	0	1	728.59	4	728.094	2908.35	49979.5	0.092083	6.7045e-05	76.279	1.8132	7	2	83.395	39791000
	6144	IGSTENRASQDMYLYEAMPPTLPHR	25	Trypsin	2	0.01982	2 Oxidation (M),Phospho (STY)	_IGS(ph)TENRASQDM(ox)YLYEAM(ox)PPTLPHR_	1	0	2	1	0	1	748.33	4	748.086	2988.31	49112.5	-0.16346	-0.00012228	84.972	1.5894	6	1	81.696	12456000
	6145	IGSTENRASQDMYLYEAMPPTLPHRDWK	28	LysC	2	0.002817	2 Oxidation (M)	_IGSTENRASQDM(ox)YLYEAM(ox)PPTLPHRDWK_	0	0	2	2	0	2	835.89	4	835.395	3337.55	44674.3	-0.36394	-0.00030404	85.139	2.8955	10	1	48.286	2581800
	6146	IGSTENRASQDMYLYEAMPPTLPHRDWK	28	LysC	2	0.011979	2 Oxidation (M)	_IGSTENRASQDM(ox)YLYEAM(ox)PPTLPHRDWK_	0	0	2	2	0	2	668.72	5	668.517	3337.55	51061.8	-0.64351	-0.0004302	94.726	3.9343	7	1	47.931	500860
	6147	IGSTENRASQDMYLYEAMPPTLPHRDWK	28	LysC	2	0.0046291	2 Oxidation (M)	_IGSTENRASQDM(ox)YLYEAM(ox)PPTLPHRDWK_	0	0	2	2	0	2	835.65	4	835.395	3337.55	44928.3	-0.63419	-0.0005298	94.754	2.823	7	1	45.099	322720
	6148	IGSTENRASQDMYLYEAMPPTLPHRDWK	28	LysC	4	0.0033758	2 Oxidation (M)	_IGSTENRASQDM(ox)YLYEAM(ox)PPTLPHRDWK_	0	0	2	2	0	2	668.92	5	668.517	3337.55	52175.4	-0.056186	-3.7561e-05	71.356	4.8701	9	1	53.96	4312800
	6149	IGSTENRASQDMYLYEAMPPTLPHRDWK	28	LysC	4	0.017439	2 Oxidation (M)	_IGSTENRASQDM(ox)YLYEAM(ox)PPTLPHRDWK_	0	0	2	2	0	2	668.92	5	668.517	3337.55	52693.8	-0.19305	-0.00012906	76.171	1.7015	6	1	45.511	313870
	6154	IGSTENRASQDMYLYEAMPPTLPHRDWK	28	LysC	2	0.00066341	Oxidation (M)	_IGSTENRASQDMYLYEAM(ox)PPTLPHRDWK_	0	0	1	2	0	2	665.52	5	665.318	3321.55	51016.5	-0.11832	-7.872e-05	92.126	2.542	10	2	72.916	5582200
	6155	IGSTENRASQDMYLYEAMPPTLPHRDWK	28	LysC	2	0.00081272	Oxidation (M)	_IGSTENRASQDMYLYEAM(ox)PPTLPHRDWK_	0	0	1	2	0	2	831.65	4	831.396	3321.55	45216.9	-0.24237	-0.0002015	92.152	2.5378	9	1	77.543	3577600
	6156	IGSTENRASQDMYLYEAMPPTLPHRDWK	28	LysC	2	0.0010308	Oxidation (M)	_IGSTENRASQDM(ox)YLYEAMPPTLPHRDWK_	0	0	1	2	0	2	831.65	4	831.396	3321.55	45230.4	-0.1385	-0.00011515	94.773	2.9589	8	1	62.765	1359700
	6157	IGSTENRASQDMYLYEAMPPTLPHRDWK	28	LysC	2	0.00094653	Oxidation (M)	_IGSTENRASQDM(ox)YLYEAMPPTLPHRDWK_	0	0	1	2	0	2	665.52	5	665.318	3321.55	51430.3	0.025154	1.6735e-05	94.761	6.1753	9	1	54.582	2649300
	6158	IGSTENRASQDMYLYEAMPPTLPHRDWK	28	LysC	2	0.0034398	Oxidation (M)	_IGSTENRASQDMYLYEAM(ox)PPTLPHRDWK_	0	0	1	2	0	2	831.65	4	831.396	3321.55	45262.7	-0.28098	-0.00023361	101.99	2.9322	6	1	48.958	969900
	6159	IGSTENRASQDMYLYEAMPPTLPHRDWK	28	LysC	2	0.0057424	Oxidation (M)	_IGSTENRASQDMYLYEAM(ox)PPTLPHRDWK_	0	0	1	2	0	2	665.72	5	665.318	3321.55	51514.8	-0.41586	-0.00027668	101.93	3.1708	8	1	44.254	1348100
	6160	IGSTENRASQDMYLYEAMPPTLPHRDWK	28	LysC	4	0.00086081	Oxidation (M)	_IGSTENRASQDMYLYEAM(ox)PPTLPHRDWK_	0	0	1	2	0	2	665.52	5	665.318	3321.55	51672.6	0.12571	8.3636e-05	76.468	2.0687	9	1	60.133	11287000
	6161	IGSTENRASQDMYLYEAMPPTLPHRDWK	28	LysC	4	0.00096626	Oxidation (M)	_IGSTENRASQDMYLYEAM(ox)PPTLPHRDWK_	0	0	1	2	0	2	665.52	5	665.318	3321.55	51716.4	0.14197	9.4455e-05	78.587	2.6506	9	3	53.304	15684000
	6162	IGSTENRASQDMYLYEAMPPTLPHRDWK	28	LysC	4	0.0063567	Oxidation (M)	_IGSTENRASQDMYLYEAM(ox)PPTLPHRDWK_	0	0	1	2	0	2	665.72	5	665.318	3321.55	51920	0.068907	4.5845e-05	80.554	2.91	7	1	43.293	1388900
	6164	IGSTENRASQDMYLYEAMPPTLPHRDWK	28	LysC	2	0.0020263	Unmodified	_IGSTENRASQDMYLYEAMPPTLPHRDWK_	0	0	0	2	0	2	662.52	5	662.119	3305.56	51504.5	-0.075941	-5.0282e-05	101.76	2.5676	9	2	99.964	2927900
	6165	IGSTENRASQDMYLYEAMPPTLPHRDWK	28	LysC	2	0.0058418	Unmodified	_IGSTENRASQDMYLYEAMPPTLPHRDWK_	0	0	0	2	0	2	827.9	4	827.397	3305.56	45990.2	-0.10095	-8.3527e-05	101.96	2.4583	8	1	87.748	2357900
	6166	IGSTENRASQDMYLYEAMPPTLPHRDWK	28	LysC	4	0.005973	Unmodified	_IGSTENRASQDMYLYEAMPPTLPHRDWK_	0	0	0	2	0	2	827.65	4	827.397	3305.56	46254.2	-0.33082	-0.00027372	83.588	3.9765	10	1	70.345	41868000
	6167	IGSTENRASQDMYLYEAMPPTLPHRDWK	28	LysC	4	0.002101	Unmodified	_IGSTENRASQDMYLYEAMPPTLPHRDWK_	0	0	0	2	0	2	662.32	5	662.119	3305.56	51925.6	-0.27998	-0.00018538	83.499	4.2014	10	3	87.05	62845000
	6168	IGSTENRASQDMYLYEAMPPTLPHRDWK	28	LysC	4	0.001262	Phospho (STY)	_IGSTENRAS(ph)QDMYLYEAMPPTLPHRDWK_	1	0	0	2	0	2	847.89	4	847.389	3385.53	46531.6	-0.32213	-0.00027297	90.917	1.4518	6	1	72.99	651300
	6561	IVKLEVVNMQNTIDK	15	Trypsin	1	0.0030148	Oxidation (M)	_IVKLEVVNM(ox)QNTIDK_	0	0	1	1	1	1	587.66	3	587.326	1758.95	15618.9	-1.2182	-0.00071551	22.376	0.37177	3	1	129.77	1886100
	6562	IVKLEVVNMQNTIDK	15	Trypsin	2	0.0029891	Oxidation (M)	_IVKLEVVNM(ox)QNTIDK_	0	0	1	1	1	1	880.48	2	880.485	1758.95	45142.1	0.11015	9.6984e-05	61.196	0.7659	5	1	180.64	13169000
	6563	IVKLEVVNMQNTIDK	15	Trypsin	2	0.013815	Oxidation (M)	_IVKLEVVNM(ox)QNTIDK_	0	0	1	1	1	1	587.66	3	587.326	1758.95	54649.6	-0.25544	-0.00015003	61.174	1.1327	5	1	67.102	70819000
	6564	IVKLEVVNMQNTIDK	15	Trypsin	3	0.0036308	Oxidation (M)	_IVKLEVVNM(ox)QNTIDK_	0	0	1	1	1	1	587.32	3	587.326	1758.95	54749	-0.76727	-0.00045064	64.407	2.7232	6	1	118.52	7500200
	6565	IVKLEVVNMQNTIDK	15	Trypsin	3	5.9346e-05	Oxidation (M)	_IVKLEVVNM(ox)QNTIDK_	0	0	1	1	1	1	587.32	3	587.326	1758.95	n. def.	n. def.	n. def.	75.086	1		1	103.3
	6566	IVKLEVVNMQNTIDK	15	Trypsin	3	0.024543	Oxidation (M)	_IVKLEVVNM(ox)QNTIDK_	0	0	1	1	1	1	587.33	3	587.326	1758.95	n. def.	n. def.	n. def.	79.121	1		1	49.988
	6567	IVKLEVVNMQNTIDK	15	Trypsin	3	0.010707	Oxidation (M)	_IVKLEVVNM(ox)QNTIDK_	0	0	1	1	1	1	587.32	3	587.326	1758.95	n. def.	n. def.	n. def.	79.936	1		1	68.168
	6568	IVKLEVVNMQNTIDK	15	Trypsin	4	0.0026553	Oxidation (M)	_IVKLEVVNM(ox)QNTIDK_	0	0	1	1	1	1	587.66	3	587.326	1758.95	54000.6	-0.38337	-0.00022516	67.893	1.6252	6	1	139.64	5722400
	6569	IVKLEVVNMQNTIDK	15	Trypsin	4	0.0037335	Oxidation (M)	_IVKLEVVNM(ox)QNTIDK_	0	0	1	1	1	1	880.99	2	880.485	1758.95	45358.7	0.30791	0.00027111	67.91	0.82153	4	1	125.61	821520
	6570	IVKLEVVNMQNTIDK	15	Trypsin	4	0.032693	Oxidation (M)	_IVKLEVVNM(ox)QNTIDK_	0	0	1	1	1	1	587.32	3	587.326	1758.95	57914.6	-0.016998	-9.9835e-06	89.991	0.63612	3	1	69.456	490230
	6577	IVKLEVVNMQNTIDK	15	Trypsin	3	0.007641	Unmodified	_IVKLEVVNMQNTIDK_	0	0	0	1	1	1	581.99	3	581.994	1742.96	55225.5	-0.58335	-0.0003395	85.394	6.0275	7	3	165.51	95773000
	6578	IVKLEVVNMQNTIDK	15	Trypsin	4	0.0064646	Unmodified	_IVKLEVVNMQNTIDK_	0	0	0	1	1	1	872.99	2	872.487	1742.96	44999.5	0.30735	0.00026816	89.99	0.80174	4	1	184.92	1000300
	6579	IVKLEVVNMQNTIDK	15	Trypsin	4	0.009027	Unmodified	_IVKLEVVNMQNTIDK_	0	0	0	1	1	1	582.33	3	581.994	1742.96	54938.7	-0.18003	-0.00010478	89.969	1.1874	6	1	121.92	6214400
	6584	IVKLEVVNMQNTIDKFVSDNDGMQELNNIQK	31	Trypsin	1	0.00064852	2 Oxidation (M)	_IVKLEVVNM(ox)QNTIDKFVSDNDGM(ox)QELNNIQK_	0	0	2	3	2	2	903.46	4	902.954	3607.79	9986.03	-0.89128	-0.00080478	28.287	0.9024	5	1	116.7	3559400
	6585	IVKLEVVNMQNTIDKFVSDNDGMQELNNIQK	31	Trypsin	1	0.00055117	2 Oxidation (M)	_IVKLEVVNM(ox)QNTIDKFVSDNDGM(ox)QELNNIQK_	0	0	2	3	2	2	1203.94	3	1203.6	3607.79	7519.98	1.0982	0.0013218	28.266	0.33123	4	1	124.82	845120
	6586	IVKLEVVNMQNTIDKFVSDNDGMQELNNIQK	31	Trypsin	3	0.00074803	2 Oxidation (M)	_IVKLEVVNM(ox)QNTIDKFVSDNDGM(ox)QELNNIQK_	0	0	2	3	2	2	903.45	4	902.954	3607.79	44557	0.073107	6.6012e-05	113.66	2.9297	8	2	71.857	9527800
	6587	IVKLEVVNMQNTIDKFVSDNDGMQELNNIQK	31	Trypsin	3	0.00057729	2 Oxidation (M)	_IVKLEVVNM(ox)QNTIDKFVSDNDGM(ox)QELNNIQK_	0	0	2	3	2	2	903.46	4	902.954	3607.79	44313.9	-0.58703	-0.00053006	124.19	4.8226	8	1	76.152	3233000
	6588	IVKLEVVNMQNTIDKFVSDNDGMQELNNIQK	31	Trypsin	4	0.0010788	2 Oxidation (M)	_IVKLEVVNM(ox)QNTIDKFVSDNDGM(ox)QELNNIQK_	0	0	2	3	2	2	903.45	4	902.954	3607.79	44408.8	0.044794	4.0446e-05	119.17	2.6629	9	2	68.074	11988000
	6589	IVKLEVVNMQNTIDKFVSDNDGMQELNNIQK	31	Trypsin	4	0.00067983	2 Oxidation (M)	_IVKLEVVNM(ox)QNTIDKFVSDNDGM(ox)QELNNIQK_	0	0	2	3	2	2	1203.94	3	1203.6	3607.79	38576.8	0.24589	0.00029596	119.24	1.6027	7	1	78.607	2160600
	6592	IVKLEVVNMQNTIDKFVSDNDGMQELNNIQK	31	Trypsin	1	0.00091154	Oxidation (M)	_IVKLEVVNMQNTIDKFVSDNDGM(ox)QELNNIQK_	0	0	1	3	2	2	899.46	4	898.955	3591.79	10174.4	-0.030024	-2.699e-05	31.607	0.52175	3	1	92.416	2720000
	6593	IVKLEVVNMQNTIDKFVSDNDGMQELNNIQK	31	Trypsin	3	0.0048807	Oxidation (M)	_IVKLEVVNM(ox)QNTIDKFVSDNDGMQELNNIQK_	0	0	1	3	2	2	899.46	4	898.955	3591.79	44608.4	0.4391	0.00039473	124.19	3.972	8	2	49.141	100290000
	6594	IVKLEVVNMQNTIDKFVSDNDGMQELNNIQK	31	Trypsin	3	0.0013412	Oxidation (M)	_IVKLEVVNM(ox)QNTIDKFVSDNDGMQELNNIQK_	0	0	1	3	2	2	1198.94	3	1198.27	3591.79	38456.1	0.67488	0.00080869	124.2	1.2043	8	1	99.093	5444300
	6595	IVKLEVVNMQNTIDKFVSDNDGMQELNNIQK	31	Trypsin	3	6.7298e-05	Oxidation (M)	_IVKLEVVNMQNTIDKFVSDNDGM(ox)QELNNIQK_	0	0	1	3	2	2	1198.94	3	1198.27	3591.79	38295.1	0.042236	5.0611e-05	135.58	2.4402	7	2	142.3	9838600
	6596	IVKLEVVNMQNTIDKFVSDNDGMQELNNIQK	31	Trypsin	3	0.00071253	Oxidation (M)	_IVKLEVVNMQNTIDKFVSDNDGM(ox)QELNNIQK_	0	0	1	3	2	2	899.45	4	898.955	3591.79	44624.2	-0.09121	-8.1994e-05	135.27	2.7265	10	1	79.021	61142000
	6597	IVKLEVVNMQNTIDKFVSDNDGMQELNNIQK	31	Trypsin	3	0.0022441	Oxidation (M)	_IVKLEVVNMQNTIDKFVSDNDGM(ox)QELNNIQK_	0	0	1	3	2	2	899.46	4	898.955	3591.79	44624.2	-0.024673	-2.218e-05	139.03	3.0788	8	1	58.294	14197000
	6598	IVKLEVVNMQNTIDKFVSDNDGMQELNNIQK	31	Trypsin	3	0.00092527	Oxidation (M)	_IVKLEVVNMQNTIDKFVSDNDGM(ox)QELNNIQK_	0	0	1	3	2	2	899.45	4	898.955	3591.79	44398.2	-0.61051	-0.00054882	141.64	3.8657	8	1	93.34	8269400
	6599	IVKLEVVNMQNTIDKFVSDNDGMQELNNIQK	31	Trypsin	3	0.0028394	Oxidation (M)	_IVKLEVVNMQNTIDKFVSDNDGM(ox)QELNNIQK_	0	0	1	3	2	2	899.2	4	898.955	3591.79	44398.2	-0.41642	-0.00037434	144.21	1.5061	8	1	52.427	4352000
	6600	IVKLEVVNMQNTIDKFVSDNDGMQELNNIQK	31	Trypsin	3	0.0013082	Oxidation (M)	_IVKLEVVNMQNTIDKFVSDNDGM(ox)QELNNIQK_	0	0	1	3	2	2	1198.94	3	1198.27	3591.79	38594	-1.0861	-0.0013015	144.97	1.4581	6	1	94.031	9414900
	6601	IVKLEVVNMQNTIDKFVSDNDGMQELNNIQK	31	Trypsin	3	0.0026629	Oxidation (M)	_IVKLEVVNMQNTIDKFVSDNDGM(ox)QELNNIQK_	0	0	1	3	2	2	899.46	4	898.955	3591.79	44398.1	-1.4218	-0.0012782	145.08	2.3753	8	1	54.167	28065000
	6602	IVKLEVVNMQNTIDKFVSDNDGMQELNNIQK	31	Trypsin	4	0.0011927	Oxidation (M)	_IVKLEVVNM(ox)QNTIDKFVSDNDGMQELNNIQK_	0	0	1	3	2	2	899.2	4	898.955	3591.79	44766.9	0.052095	4.6831e-05	130.12	0.98428	6	1	68.657	1939400
	6603	IVKLEVVNMQNTIDKFVSDNDGMQELNNIQK	31	Trypsin	4	0.00082288	Oxidation (M)	_IVKLEVVNMQNTIDKFVSDNDGM(ox)QELNNIQK_	0	0	1	3	2	2	899.21	4	898.955	3591.79	45419.6	-0.23064	-0.00020733	141.91	1.5138	7	1	72.302	1828900
	6604	IVKLEVVNMQNTIDKFVSDNDGMQELNNIQK	31	Trypsin	4	0.0012889	Oxidation (M)	_IVKLEVVNMQNTIDKFVSDNDGM(ox)QELNNIQK_	0	0	1	3	2	2	1198.94	3	1198.27	3591.79	39061.8	-0.16246	-0.00019468	141.92	1.0362	6	1	102.28	504040
	6611	IVKLEVVNMQNTIDKFVSDNDGMQELNNIQK	31	Trypsin	3	0.00013398	Unmodified	_IVKLEVVNMQNTIDKFVSDNDGMQELNNIQK_	0	0	0	3	2	2	1193.27	3	1192.94	3575.8	38426.5	-0.89835	-0.0010717	144.97	1.909	10	3	159.5	689710000
	6612	IVKLEVVNMQNTIDKFVSDNDGMQELNNIQK	31	Trypsin	3	0.022411	Unmodified	_IVKLEVVNMQNTIDKFVSDNDGMQELNNIQK_	0	0	0	3	2	2	716.57	5	716.167	3575.8	50130	-0.0083894	-6.0082e-06	144.97	1.3141	7	1	36.231	25021000
	6613	IVKLEVVNMQNTIDKFVSDNDGMQELNNIQKEMESLK	37	Trypsin	3	0.0073793	Oxidation (M)	_IVKLEVVNM(ox)QNTIDKFVSDNDGMQELNNIQKEMESLK_	0	0	1	3	3	3	863.23	5	862.833	4309.13	46037.4	-0.69264	-0.00059764	152.25	2.0672	8	1	46.671	2610100
	6689	KALFDSAVSFLK	12	Trypsin	1	0.00080553	Unmodified	_KALFDSAVSFLK_	0	0	0	1	1	1	663.38	2	663.377	1324.74	13735.4	0.11791	7.8217e-05	29.053	0.85792	5	1	198.52	8156800
	6690	KALFDSAVSFLK	12	Trypsin	1	0.0013522	Unmodified	_KALFDSAVSFLK_	0	0	0	1	1	1	442.59	3	442.587	1324.74	20498.8	-0.12018	-5.3189e-05	29.053	0.82246	5	1	160.22	7642300
	6691	KALFDSAVSFLK	12	Trypsin	2	0.0047762	Unmodified	_KALFDSAVSFLK_	0	0	0	1	1	1	442.59	3	442.587	1324.74	63186.1	0.62595	0.00027704	101.67	3.7321	6	2	136.27	278140000
	6692	KALFDSAVSFLK	12	Trypsin	2	0.00060515	Unmodified	_KALFDSAVSFLK_	0	0	0	1	1	1	663.38	2	663.377	1324.74	52375.4	0.14453	9.588e-05	101.64	3.7024	5	4	209.67	267740000
	6697	KALFDSAVSFLKDESIK	17	Trypsin	1	0.028495	Unmodified	_KALFDSAVSFLKDESIK_	0	0	0	2	2	2	633.35	3	633.347	1897.02	14536.7	0.33489	0.0002121	29.709	0.59485	6	1	166.48	8002300
	6698	KALFDSAVSFLKDESIK	17	Trypsin	1	0.0069048	Unmodified	_KALFDSAVSFLKDESIK_	0	0	0	2	2	2	949.52	2	949.517	1897.02	9513.59	2.585	0.0024545	29.735	0.21603	2	1	227.09	590940
	6699	KALFDSAVSFLKDESIK	17	Trypsin	2	0.015078	Unmodified	_KALFDSAVSFLKDESIK_	0	0	0	2	2	2	633.35	3	633.347	1897.02	53186.1	0.3255	0.00020615	111.4	3.9457	7	5	196.71	654440000
	6700	KALFDSAVSFLKDESIK	17	Trypsin	2	0.0066633	Unmodified	_KALFDSAVSFLKDESIK_	0	0	0	2	2	2	950.02	2	949.517	1897.02	43284.8	-0.63956	-0.00060727	111.59	1.484	3	2	216.16	65934000
	6701	KALFDSAVSFLKDESIK	17	Trypsin	2	0.019513	Unmodified	_KALFDSAVSFLKDESIK_	0	0	0	2	2	2	633.68	3	633.347	1897.02	53584.7	-0.11004	-6.969e-05	115.38	2.1751	5	3	126.43	38361000
	6702	KALFDSAVSFLKDESIK	17	Trypsin	2	0.025889	Unmodified	_KALFDSAVSFLKDESIK_	0	0	0	2	2	2	633.68	3	633.347	1897.02	53667.2	-0.15376	-9.7382e-05	117.18	1.9413	4	1	159.44	6360800
	6703	KALFDSAVSFLKDESIK	17	Trypsin	2	0.010097	Unmodified	_KALFDSAVSFLKDESIK_	0	0	0	2	2	2	633.68	3	633.347	1897.02	53667.2	-0.069761	-4.4183e-05	118.98	2.2407	2	1	98.573	2858800
	6704	KALFDSAVSFLKDESIK	17	Trypsin	3	0.019146	Unmodified	_KALFDSAVSFLKDESIK_	0	0	0	2	2	2	633.68	3	633.347	1897.02	53167.7	1.0333	0.00065447	117.24	4.4156	7	3	186.96	208460000
	6705	KALFDSAVSFLKDESIK	17	Trypsin	3	0.0044639	Unmodified	_KALFDSAVSFLKDESIK_	0	0	0	2	2	2	950.02	2	949.517	1897.02	42941.9	1.7235	0.0016365	117.25	1.1195	5	1	245.74	5412000
	6706	KALFDSAVSFLKDESIK	17	Trypsin	3	0.028522	Unmodified	_KALFDSAVSFLKDESIK_	0	0	0	2	2	2	633.34	3	633.347	1897.02	n. def.	n. def.	n. def.	123.87	1		1	59.372
	6707	KALFDSAVSFLKDESIK	17	Trypsin	3	0.020888	Unmodified	_KALFDSAVSFLKDESIK_	0	0	0	2	2	2	633.68	3	633.347	1897.02	53167.6	0.35509	0.00022489	121.68	4.2116	5	1	58.01	9574200
	6708	KALFDSAVSFLKDESIK	17	Trypsin	4	0.019514	Unmodified	_KALFDSAVSFLKDESIK_	0	0	0	2	2	2	633.35	3	633.347	1897.02	53640	0.060002	3.8002e-05	123.57	0.71487	4	1	125.61	298830
	6711	KALFDSAVSFLKDESIKDAPLLK	23	Trypsin	1	0.0024316	Unmodified	_KALFDSAVSFLKDESIKDAPLLK_	0	0	0	3	3	3	634.86	4	634.607	2534.4	14283.5	0.47914	0.00030407	31.647	0.5043	7	1	88.471	6599000
	6712	KALFDSAVSFLKDESIKDAPLLK	23	Trypsin	1	0.005974	Unmodified	_KALFDSAVSFLKDESIKDAPLLK_	0	0	0	3	3	3	846.14	3	845.807	2534.4	10635.4	1.3629	0.0011527	31.647	0.42232	5	1	158.99	2138500
	6713	KALFDSAVSFLKDESIKDAPLLK	23	Trypsin	2	0.0023063	Unmodified	_KALFDSAVSFLKDESIKDAPLLK_	0	0	0	3	3	3	634.86	4	634.607	2534.4	53492.1	-0.23587	-0.00014969	127.57	2.2228	6	1	91.067	50229000
	6714	KALFDSAVSFLKDESIKDAPLLK	23	Trypsin	2	0.018883	Unmodified	_KALFDSAVSFLKDESIKDAPLLK_	0	0	0	3	3	3	846.14	3	845.807	2534.4	47438.7	0.49275	0.00041678	127.57	1.4331	5	1	73.796	12171000
	6715	KALFDSAVSFLKDESIKDAPLLK	23	Trypsin	3	0.0015117	Unmodified	_KALFDSAVSFLKDESIKDAPLLK_	0	0	0	3	3	3	634.86	4	634.607	2534.4	53700.6	0.51605	0.00032749	124.19	1.0492	6	1	108.25	1995300
	6716	KALFDSAVSFLKDESIKDAPLLK	23	Trypsin	3	0.00085068	Unmodified	_KALFDSAVSFLKDESIKDAPLLK_	0	0	0	3	3	3	634.86	4	634.607	2534.4	52996.3	-0.12137	-7.7019e-05	133.81	3.569	9	4	171.33	596750000
	6717	KALFDSAVSFLKDESIKDAPLLK	23	Trypsin	3	0.0058291	Unmodified	_KALFDSAVSFLKDESIKDAPLLK_	0	0	0	3	3	3	846.14	3	845.807	2534.4	46018.1	-0.8296	-0.00070168	133.79	6.4815	7	2	165.88	120970000
	6718	KALFDSAVSFLKDESIKDAPLLK	23	Trypsin	3	8.978e-05	Unmodified	_KALFDSAVSFLKDESIKDAPLLK_	0	0	0	3	3	3	1268.7	2	1268.21	2534.4	37626.6	-0.19318	-0.000245	133.88	1.3506	5	1	215.89	6176300
	6719	KALFDSAVSFLKDESIKDAPLLK	23	Trypsin	3	0.0010567	Unmodified	_KALFDSAVSFLKDESIKDAPLLK_	0	0	0	3	3	3	634.86	4	634.607	2534.4	53232.4	-0.39348	-0.00024971	137.43	4.1634	7	4	132.52	235830000
	6720	KALFDSAVSFLKDESIKDAPLLK	23	Trypsin	3	0.0016668	Unmodified	_KALFDSAVSFLKDESIKDAPLLK_	0	0	0	3	3	3	634.86	4	634.607	2534.4	53116.7	0.26704	0.00016947	141.54	4.2888	5	2	104.81	1619300
	6721	KALFDSAVSFLKDESIKDAPLLK	23	Trypsin	3	0.0026396	Unmodified	_KALFDSAVSFLKDESIKDAPLLK_	0	0	0	3	3	3	634.86	4	634.607	2534.4	53116.7	-0.37264	-0.00023648	144.2	1.7239	3	1	84.159	1108600
	6722	KALFDSAVSFLKDESIKDAPLLK	23	Trypsin	3	0.0028228	Unmodified	_KALFDSAVSFLKDESIKDAPLLK_	0	0	0	3	3	3	634.86	4	634.607	2534.4	53154.7	1.0059	0.00063835	145.34	1.3178	5	1	80.362	1150500
	6723	KALFDSAVSFLKDESIKDAPLLK	23	Trypsin	3	0.0018288	Unmodified	_KALFDSAVSFLKDESIKDAPLLK_	0	0	0	3	3	3	634.86	4	634.607	2534.4	53154.7	0.57387	0.00036418	146.46	0.92856	4	1	101.23	496010
	6724	KALFDSAVSFLKDESIKDAPLLK	23	Trypsin	4	0.01844	Unmodified	_KALFDSAVSFLKDESIKDAPLLK_	0	0	0	3	3	3	634.86	4	634.607	2534.4	53504.7	0.037919	2.4064e-05	141.26	1.0282	5	1	55.707	772530
	6728	KALFDSAVSFLKDESIKDAPLLKK	24	Trypsin	3	0.0043756	Unmodified	_KALFDSAVSFLKDESIKDAPLLKK_	0	0	0	3	4	4	533.71	5	533.506	2662.49	57827.2	0.084781	4.5231e-05	123.23	3.6196	9	3	55.631	113950000
	6729	KALFDSAVSFLKDESIKDAPLLKK	24	Trypsin	3	0.00080456	Unmodified	_KALFDSAVSFLKDESIKDAPLLKK_	0	0	0	3	4	4	667.13	4	666.631	2662.49	52459.9	0.15981	0.00010654	123.23	2.1327	7	2	103.4	27244000
	6739	KDGIVGDEVSK	11	LysC	1	3.7492e-05	Unmodified	_KDGIVGDEVSK_	0	0	0	2	1	1	573.8	2	573.804	1145.59	56051.1	-0.037711	-2.1638e-05	27.505	0.5063	3	1	168.83	2959700
	6740	KDGIVGDEVSK	11	LysC	1	1.3482e-18	Unmodified	_KDGIVGDEVSK_	0	0	0	2	1	1	573.8	2	573.804	1145.59	55682.5	-0.01191	-6.8341e-06	27.974	1.8518	6	2	255.41	564600000
	6741	KDGIVGDEVSK	11	LysC	1	0.00011402	Unmodified	_KDGIVGDEVSK_	0	0	0	2	1	1	382.87	3	382.872	1145.59	68459.4	-0.13011	-4.9817e-05	27.974	1.8134	5	1	146.16	193570000
	6742	KDGIVGDEVSK	11	LysC	1	2.7969e-05	Unmodified	_KDGIVGDEVSK_	0	0	0	2	1	1	573.8	2	573.804	1145.59	56077.3	0.29284	0.00016804	29.932	0.84002	5	1	174.21	23889000
	6743	KDGIVGDEVSK	11	LysC	1	0.0089728	Unmodified	_KDGIVGDEVSK_	0	0	0	2	1	1	382.87	3	382.872	1145.59	69324.7	0.20595	7.8853e-05	29.918	0.78837	4	1	94.402	15776000
	6744	KDGIVGDEVSK	11	LysC	2	0.00087879	Unmodified	_KDGIVGDEVSK_	0	0	0	2	1	1	573.8	2	573.804	1145.59	55830.7	-0.28508	-0.00016358	29.162	1.8117	5	2	148.13	9709400
	6745	KDGIVGDEVSK	11	LysC	3	0.00087879	Unmodified	_KDGIVGDEVSK_	0	0	0	2	1	1	573.8	2	573.804	1145.59	55441.6	-0.079017	-4.534e-05	29.327	1.1913	5	1	148.13	3629000
	6746	KDGIVGDEVSK	11	LysC	4	6.3041e-08	Unmodified	_KDGIVGDEVSK_	0	0	0	2	1	1	573.8	2	573.804	1145.59	56408.3	-0.46537	-0.00026703	33.225	1.6378	6	2	202	62869000
	6747	KDGIVGDEVSK	11	LysC	4	0.0097011	Unmodified	_KDGIVGDEVSK_	0	0	0	2	1	1	573.8	2	573.804	1145.59	56488.1	0.62686	0.00035969	34.645	0.43257	5	1	126.34	204910
	6748	KDGIVGDEVSK	11	LysC	4	0.00042306	Unmodified	_KDGIVGDEVSK_	0	0	0	2	1	1	573.8	2	573.804	1145.59	56286.6	0.12781	7.3338e-05	35.641	0.69901	3	1	158.34	851760
	6749	KDGIVGDEVSK	11	Trypsin	1	0.00025664	Unmodified	_KDGIVGDEVSK_	0	0	0	2	1	1	573.8	2	573.804	1145.59	15733.1	-0.99241	-0.00056945	16.607	2.9008	6	3	213.63	325880000
	6750	KDGIVGDEVSK	11	Trypsin	1	0.014696	Unmodified	_KDGIVGDEVSK_	0	0	0	2	1	1	382.87	3	382.872	1145.59	n. def.	n. def.	n. def.	18.083	1		1	56.956
	6751	KDGIVGDEVSK	11	Trypsin	1	0.018304	Unmodified	_KDGIVGDEVSK_	0	0	0	2	1	1	573.81	2	573.804	1145.59	n. def.	n. def.	n. def.	40.155	1		1	78.705
	6752	KDGIVGDEVSK	11	Trypsin	1	0.000161	Unmodified	_KDGIVGDEVSK_	0	0	0	2	1	1	574.27	2	573.804	1145.59	16071.1	1.097	0.00062947	19.288	0.9723	2	1	122.46	469550
	6753	KDGIVGDEVSK	11	Trypsin	2	0.00025664	Unmodified	_KDGIVGDEVSK_	0	0	0	2	1	1	573.8	2	573.804	1145.59	55786.6	-0.1873	-0.00010748	28.02	2.5306	6	3	213.63	2178600000
	6754	KDGIVGDEVSK	11	Trypsin	2	0.001484	Unmodified	_KDGIVGDEVSK_	0	0	0	2	1	1	573.8	2	573.804	1145.59	56039.6	1.0747	0.00061668	30.141	0.83871	5	1	176.87	58201000
	6755	KDGIVGDEVSK	11	Trypsin	2	0.007659	Unmodified	_KDGIVGDEVSK_	0	0	0	2	1	1	382.87	3	382.872	1145.59	69043.5	-0.15228	-5.8303e-05	30.141	0.83871	4	1	120.03	34709000
	6756	KDGIVGDEVSK	11	Trypsin	2	0.00038409	Unmodified	_KDGIVGDEVSK_	0	0	0	2	1	1	573.8	2	573.804	1145.59	56039.6	0.90013	0.0005165	30.841	1.7881	5	1	190.66	180290000
	6757	KDGIVGDEVSK	11	Trypsin	2	0.01974	Unmodified	_KDGIVGDEVSK_	0	0	0	2	1	1	573.8	2	573.804	1145.59	n. def.	n. def.	n. def.	32.207	1		1	77.74
	6758	KDGIVGDEVSK	11	Trypsin	2	0.0011264	Unmodified	_KDGIVGDEVSK_	0	0	0	2	1	1	573.8	2	573.804	1145.59	n. def.	n. def.	n. def.	34.812	1		1	105.65
	6759	KDGIVGDEVSK	11	Trypsin	3	0.00038973	Unmodified	_KDGIVGDEVSK_	0	0	0	2	1	1	573.8	2	573.804	1145.59	55369.6	-1.31	-0.00075171	28.667	3.1473	6	4	242.97	377980000
	6760	KDGIVGDEVSK	11	Trypsin	3	0.0071201	Unmodified	_KDGIVGDEVSK_	0	0	0	2	1	1	382.87	3	382.872	1145.59	68897.9	-1.2018	-0.00046014	28.684	1.9054	4	1	124.12	17679000
	6761	KDGIVGDEVSK	11	Trypsin	4	0.0068999	Unmodified	_KDGIVGDEVSK_	0	0	0	2	1	1	382.87	3	382.872	1145.59	69086.1	-0.55872	-0.00021392	29.471	1.1092	4	1	126.71	3344200
	6762	KDGIVGDEVSK	11	Trypsin	4	0.00025664	Unmodified	_KDGIVGDEVSK_	0	0	0	2	1	1	573.8	2	573.804	1145.59	55574.2	-0.55484	-0.00031837	29.47	2.438	6	2	213.63	152550000
	6763	KDGIVGDEVSK	11	Trypsin	4	0.025887	Unmodified	_KDGIVGDEVSK_	0	0	0	2	1	1	573.8	2	573.804	1145.59	55480.6	0.1161	6.6617e-05	35.371	2.1711	2	1	67.519	140300
	6777	KDGIVGDEVSK	11	LysC	4	0.014963	Phospho (STY)	_KDGIVGDEVS(ph)K_	1	0	0	2	1	1	613.79	2	613.787	1225.56	55535.5	-0.11249	-6.9045e-05	39.493	0.66357	3	1	73.597	387050
	6778	KDGIVGDEVSK	11	Trypsin	1	0.0013619	Phospho (STY)	_KDGIVGDEVS(ph)K_	1	0	0	2	1	1	613.79	2	613.787	1225.56	14646.7	0.18328	0.0001125	17.976	0.41918	4	1	114.01	1453200
	6779	KDGIVGDEVSK	11	Trypsin	2	0.00058214	Phospho (STY)	_KDGIVGDEVS(ph)K_	1	0	0	2	1	1	613.79	2	613.787	1225.56	54721.1	-0.35696	-0.0002191	33.297	0.76931	3	1	130.47	3889700
	6780	KDGIVGDEVSK	11	Trypsin	3	0.0029875	Phospho (STY)	_KDGIVGDEVS(ph)K_	1	0	0	2	1	1	613.78	2	613.787	1225.56	53408.4	0.19028	0.00011679	34.228	1.334	3	1	99.711	212900
	6783	KDGIVGDEVSKK	12	LysC	1	4.168e-13	Unmodified	_KDGIVGDEVSKK_	0	0	0	2	2	2	638.35	2	637.851	1273.69	53277.1	-0.43334	-0.00027641	23.766	0.54454	5	1	234.49	13514000
	6784	KDGIVGDEVSKK	12	LysC	1	0.010287	Unmodified	_KDGIVGDEVSKK_	0	0	0	2	2	2	637.95	2	637.851	1273.69	53277	-0.94065	-0.00059999	24.187	0.18399	2	1	79.089	242380
	6785	KDGIVGDEVSKK	12	LysC	2	0.0016999	Unmodified	_KDGIVGDEVSKK_	0	0	0	2	2	2	425.57	3	425.57	1273.69	65016	0.16003	6.8103e-05	24.86	0.39793	3	1	113.52	195400
	6786	KDGIVGDEVSKK	12	LysC	4	0.00029434	Unmodified	_KDGIVGDEVSKK_	0	0	0	2	2	2	425.57	3	425.57	1273.69	64621.4	-0.10343	-4.4016e-05	27.378	0.74459	5	1	136.01	1672700
	6787	KDGIVGDEVSKK	12	Trypsin	1	0.00081419	Unmodified	_KDGIVGDEVSKK_	0	0	0	2	2	2	425.57	3	425.57	1273.69	21208.9	-0.76367	-0.00032499	15.291	1.7333	6	2	161.25	40812000
	6788	KDGIVGDEVSKK	12	Trypsin	1	0.0022616	Unmodified	_KDGIVGDEVSKK_	0	0	0	2	2	2	637.85	2	637.851	1273.69	14148.7	-0.51226	-0.00032675	15.291	1.6214	6	2	139.74	24040000
	6789	KDGIVGDEVSKK	12	Trypsin	1	0.023153	Unmodified	_KDGIVGDEVSKK_	0	0	0	2	2	2	425.91	3	425.57	1273.69	n. def.	n. def.	n. def.	48.728	1		1	60.345
	6790	KDGIVGDEVSKK	12	Trypsin	1	0.031767	Unmodified	_KDGIVGDEVSKK_	0	0	0	2	2	2	425.57	3	425.57	1273.69	n. def.	n. def.	n. def.	49.851	1		1	51.612
	6791	KDGIVGDEVSKK	12	Trypsin	1	0.014343	Unmodified	_KDGIVGDEVSKK_	0	0	0	2	2	2	425.57	3	425.57	1273.69	n. def.	n. def.	n. def.	51.409	1		1	71.558
	6792	KDGIVGDEVSKK	12	Trypsin	1	0.00028572	Unmodified	_KDGIVGDEVSKK_	0	0	0	2	2	2	425.57	3	425.57	1273.69	n. def.	n. def.	n. def.	51.518	1		1	108.98
	6793	KDGIVGDEVSKK	12	Trypsin	1	0.013421	Unmodified	_KDGIVGDEVSKK_	0	0	0	2	2	2	425.57	3	425.57	1273.69	n. def.	n. def.	n. def.	53.857	1		1	72.731
	6794	KDGIVGDEVSKK	12	Trypsin	1	0.0059623	Unmodified	_KDGIVGDEVSKK_	0	0	0	2	2	2	425.57	3	425.57	1273.69	n. def.	n. def.	n. def.	54.693	1		1	85.554
	6795	KDGIVGDEVSKK	12	Trypsin	1	0.03332	Unmodified	_KDGIVGDEVSKK_	0	0	0	2	2	2	425.57	3	425.57	1273.69	n. def.	n. def.	n. def.	55.527	1		1	50.222
	6796	KDGIVGDEVSKK	12	Trypsin	1	0.0076402	Unmodified	_KDGIVGDEVSKK_	0	0	0	2	2	2	425.57	3	425.57	1273.69	n. def.	n. def.	n. def.	56.326	1		1	80.312
	6797	KDGIVGDEVSKK	12	Trypsin	1	0.0014446	Unmodified	_KDGIVGDEVSKK_	0	0	0	2	2	2	425.57	3	425.57	1273.69	n. def.	n. def.	n. def.	58.009	1		1	99.669
	6798	KDGIVGDEVSKK	12	Trypsin	2	0.00025456	Unmodified	_KDGIVGDEVSKK_	0	0	0	2	2	2	425.57	3	425.57	1273.69	64935.9	-0.44888	-0.00019103	23.183	0.39509	5	1	171.62	26996000
	6799	KDGIVGDEVSKK	12	Trypsin	2	0.00013317	Unmodified	_KDGIVGDEVSKK_	0	0	0	2	2	2	637.85	2	637.851	1273.69	52952.9	-0.32067	-0.00020454	23.183	0.45654	5	1	248.67	18804000
	6800	KDGIVGDEVSKK	12	Trypsin	2	9.5839e-05	Unmodified	_KDGIVGDEVSKK_	0	0	0	2	2	2	425.57	3	425.57	1273.69	64775.5	-0.7136	-0.00030368	24.121	4.6128	6	4	218.94	1759800000
	6801	KDGIVGDEVSKK	12	Trypsin	2	5.6821e-05	Unmodified	_KDGIVGDEVSKK_	0	0	0	2	2	2	637.85	2	637.851	1273.69	52806	-0.85535	-0.00054559	24.175	4.5224	6	4	267.37	1289900000
	6802	KDGIVGDEVSKK	12	Trypsin	2	0.00020857	Unmodified	_KDGIVGDEVSKK_	0	0	0	2	2	2	637.85	2	637.851	1273.69	54589.4	-0.19549	-0.0001247	28.257	2.4146	3	1	169.09	2073600
	6803	KDGIVGDEVSKK	12	Trypsin	3	0.00025727	Unmodified	_KDGIVGDEVSKK_	0	0	0	2	2	2	425.57	3	425.57	1273.69	65596.8	0.13965	5.9431e-05	23.3	0.59158	3	1	171.26	1005800
	6804	KDGIVGDEVSKK	12	Trypsin	3	0.0025015	Unmodified	_KDGIVGDEVSKK_	0	0	0	2	2	2	637.85	2	637.851	1273.69	53185.1	1.0378	0.00066194	23.296	0.59158	4	1	135.94	440940
	6805	KDGIVGDEVSKK	12	Trypsin	3	0.00011249	Unmodified	_KDGIVGDEVSKK_	0	0	0	2	2	2	425.57	3	425.57	1273.69	64524.6	-1.3882	-0.00059078	24.249	8.7019	6	6	234.79	292080000
	6806	KDGIVGDEVSKK	12	Trypsin	3	5.6821e-05	Unmodified	_KDGIVGDEVSKK_	0	0	0	2	2	2	637.85	2	637.851	1273.69	52882	-1.1252	-0.00071772	24.249	4.1988	5	3	267.37	57934000
	6807	KDGIVGDEVSKK	12	Trypsin	3	0.00023489	Unmodified	_KDGIVGDEVSKK_	0	0	0	2	2	2	425.57	3	425.57	1273.69	n. def.	n. def.	n. def.	29.248	1		1	112.02
	6808	KDGIVGDEVSKK	12	Trypsin	4	0.017394	Unmodified	_KDGIVGDEVSKK_	0	0	0	2	2	2	637.85	2	637.851	1273.69	57134.1	0.11981	7.642e-05	23.764	0.22538	2	1	99.669	65818
	6809	KDGIVGDEVSKK	12	Trypsin	4	5.3143e-07	Unmodified	_KDGIVGDEVSKK_	0	0	0	2	2	2	637.85	2	637.851	1273.69	53046.5	-0.68557	-0.00043729	24.716	1.2092	6	2	292.39	102990000
	6810	KDGIVGDEVSKK	12	Trypsin	4	7.5475e-05	Unmodified	_KDGIVGDEVSKK_	0	0	0	2	2	2	425.57	3	425.57	1273.69	65072.9	-0.63256	-0.0002692	24.716	1.2092	6	2	215.77	91932000
	6811	KDGIVGDEVSKK	12	Trypsin	4	0.00057209	Unmodified	_KDGIVGDEVSKK_	0	0	0	2	2	2	637.85	2	637.851	1273.69	53629.9	0.12511	7.9802e-05	25.84	1.5855	3	2	161.87	679910
	6812	KDGIVGDEVSKK	12	Trypsin	4	0.00025552	Unmodified	_KDGIVGDEVSKK_	0	0	0	2	2	2	425.57	3	425.57	1273.69	65310.3	-0.0044381	-1.8887e-06	25.84	2.2048	3	3	171.49	914270
	6822	KDGIVGDEVSKK	12	Trypsin	1	0.0062262	Phospho (STY)	_KDGIVGDEVS(ph)KK_	1	0	0	2	2	2	452.23	3	452.225	1353.65	19876.5	-0.10755	-4.8635e-05	16.053	0.70072	5	1	87.99	6058700
	6823	KDGIVGDEVSKK	12	Trypsin	1	0.00077212	Phospho (STY)	_KDGIVGDEVS(ph)KK_	1	0	0	2	2	2	677.83	2	677.834	1353.65	13410.8	-0.23076	-0.00015642	16.053	0.70072	5	1	146.1	5018500
	6824	KDGIVGDEVSKK	12	Trypsin	2	0.0011301	Phospho (STY)	_KDGIVGDEVS(ph)KK_	1	0	0	2	2	2	452.22	3	452.225	1353.65	62808.9	-0.96682	-0.00043722	26.25	1.1533	5	1	113.67	95056000
	6825	KDGIVGDEVSKK	12	Trypsin	2	6.0227e-05	Phospho (STY)	_KDGIVGDEVS(ph)KK_	1	0	0	2	2	2	677.83	2	677.834	1353.65	51122.3	-0.16142	-0.00010941	26.252	1.2184	5	1	246.66	68295000
	6826	KDGIVGDEVSKK	12	Trypsin	3	0.00094536	Phospho (STY)	_KDGIVGDEVS(ph)KK_	1	0	0	2	2	2	452.22	3	452.225	1353.65	62850	-0.17279	-7.8141e-05	26.849	1.8802	4	1	115.58	9212600
	6827	KDGIVGDEVSKK	12	Trypsin	3	3.5614e-05	Phospho (STY)	_KDGIVGDEVS(ph)KK_	1	0	0	2	2	2	677.83	2	677.834	1353.65	51195.7	0.14041	9.5173e-05	26.849	1.378	5	1	194.32	4255700
	6828	KDGIVGDEVSKK	12	Trypsin	4	0.00013015	Phospho (STY)	_KDGIVGDEVS(ph)KK_	1	0	0	2	2	2	677.83	2	677.834	1353.65	51466.2	0.0045496	3.0839e-06	27.423	0.5724	4	1	165.24	740090
	6829	KDGIVGDEVSKK	12	Trypsin	4	0.0016732	Phospho (STY)	_KDGIVGDEVS(ph)KK_	1	0	0	2	2	2	452.22	3	452.225	1353.65	64929.8	-0.22218	-0.00010047	27.432	0.61135	4	1	108.06	646650
	6830	KDGIVGDEVSKKIGSTENR	19	Trypsin	4	0.0082216	Phospho (STY)	_KDGIVGDEVS(ph)KKIGSTENR_	1	0	0	2	3	3	704.68	3	704.683	2111.03	50690.3	0.075892	5.348e-05	46.983	1.0279	6	1	139.28	3500400
	6831	KDGIVGDEVSKKIGSTENR	19	Trypsin	4	0.014336	Phospho (STY)	_KDGIVGDEVS(ph)KKIGSTENR_	1	0	0	2	3	3	529.01	4	528.764	2111.03	58889.8	-0.18606	-9.8384e-05	46.97	1.0718	6	1	54.626	3373000
	6852	KEIDDQFSK	9	LysC	1	3.1711e-20	Unmodified	_KEIDDQFSK_	0	0	0	2	1	1	555.28	2	555.277	1108.54	57159.9	0.394	0.00021878	28.087	1.2779	4	1	242.35	39356000
	6853	KEIDDQFSK	9	LysC	4	1.0895e-06	Unmodified	_KEIDDQFSK_	0	0	0	2	1	1	555.28	2	555.277	1108.54	56207.8	-0.95368	-0.00052956	33.561	1.3842	5	1	181.87	8639000
	6854	KEIDDQFSK	9	Trypsin	4	0.020794	Unmodified	_KEIDDQFSK_	0	0	0	2	1	1	555.28	2	555.277	1108.54	57851.8	0.33731	0.0001873	29.598	0.98981	2	1	141.1	220640
	6857	KEIDDQFSKIDTVLNAIEAEQAEFR	25	Trypsin	3	0.0025971	Unmodified	_KEIDDQFSKIDTVLNAIEAEQAEFR_	0	0	0	3	2	2	728.62	4	728.119	2908.45	49866.9	-0.10286	-7.4894e-05	158.62	1.0335	6	1	102.15	2897900
	6858	KEIDDQFSKIDTVLNAIEAEQAEFRK	26	LysC	2	0.0012941	Unmodified	_KEIDDQFSKIDTVLNAIEAEQAEFRK_	0	0	0	3	2	3	760.39	4	760.142	3036.54	49340.6	-0.46259	-0.00035163	145.9	0.84679	5	1	71.492	201860
	6859	KEIDDQFSKIDTVLNAIEAEQAEFRK	26	LysC	2	0.029353	Unmodified	_KEIDDQFSKIDTVLNAIEAEQAEFRK_	0	0	0	3	2	3	608.52	5	608.315	3036.54	55510.2	-0.15615	-9.499e-05	145.92	0.82211	5	1	16.875	193830
	6860	KEIDDQFSKIDTVLNAIEAEQAEFRK	26	LysC	4	0.012782	Unmodified	_KEIDDQFSKIDTVLNAIEAEQAEFRK_	0	0	0	3	2	3	608.71	5	608.315	3036.54	55581.5	-0.18624	-0.00011329	116.89	0.50517	6	1	37.817	563490
	6863	KEIDDQFSKIDTVLNAIEAEQAEFRKK	27	LysC	4	0.011509	Unmodified	_KEIDDQFSKIDTVLNAIEAEQAEFRKK_	0	0	0	3	3	4	634.13	5	633.934	3164.64	53499.7	0.4768	0.00030226	109.85	1.1196	7	1	52.91	1359800
	6865	KESETLKELSDTIAELK	17	Trypsin	2	0.025286	Unmodified	_KESETLKELSDTIAELK_	0	0	0	1	2	2	645.35	3	645.349	1933.03	53345.4	-0.86932	-0.00056101	104.64	1.1202	5	1	173.51	26160000
	6866	KESETLKELSDTIAELK	17	Trypsin	2	0.020488	Unmodified	_KESETLKELSDTIAELK_	0	0	0	1	2	2	968.03	2	967.52	1933.03	44529.3	-0.50374	-0.00048738	104.95	0.76268	3	1	161.95	2730700
	6867	KESETLKELSDTIAELK	17	Trypsin	3	0.0053715	Unmodified	_KESETLKELSDTIAELK_	0	0	0	1	2	2	967.52	2	967.52	1933.03	43016	-0.51946	-0.00050259	110.46	1.2208	5	1	242.1	2605900
	6868	KESETLKELSDTIAELK	17	Trypsin	3	0.024439	Unmodified	_KESETLKELSDTIAELK_	0	0	0	1	2	2	645.85	3	645.349	1933.03	52840.8	1.2415	0.00080122	113.43	2.8556	3	1	61.495	2512300
	6869	KESETLKELSDTIAELK	17	Trypsin	4	0.020503	Unmodified	_KESETLKELSDTIAELK_	0	0	0	1	2	2	645.68	3	645.349	1933.03	52332.5	-0.68607	-0.00044276	115.99	1.3409	4	1	145.79	1859000
	6873	KESETLKELSDTIAELKQALVQTTR	25	Trypsin	1	0.0031951	Unmodified	_KESETLKELSDTIAELKQALVQTTR_	0	0	0	1	3	3	708.89	4	708.639	2830.53	12788.7	-1.3459	-0.00095377	35.44	0.63594	3	1	72.864	1201700
	6922	KIEFLKSK	8	LysC	1	0.0042597	Unmodified	_KIEFLKSK_	0	0	0	0	2	2	496.81	2	496.811	991.607	62470.1	0.60208	0.00029912	30.826	0.4152	3	1	131.62	1147200
	6954	KIGSTENRASQDMYLYEAMPPTLPHRDWK	29	LysC	2	0.0022204	Oxidation (M)	_KIGSTENRASQDM(ox)YLYEAMPPTLPHRDWK_	0	0	1	2	1	3	691.34	5	690.937	3449.65	50491.7	0.00067555	4.6677e-07	87.779	3.8092	7	2	50.271	1759000
	6955	KIGSTENRASQDMYLYEAMPPTLPHRDWK	29	LysC	2	0.0089997	Oxidation (M)	_KIGSTENRASQDMYLYEAM(ox)PPTLPHRDWK_	0	0	1	2	1	3	691.34	5	690.937	3449.65	50042.3	-0.59524	-0.00041127	94.363	2.8592	8	1	41.703	559530
	6956	KIGSTENRASQDMYLYEAMPPTLPHRDWK	29	LysC	4	0.00084922	Oxidation (M)	_KIGSTENRASQDMYLYEAM(ox)PPTLPHRDWK_	0	0	1	2	1	3	691.94	5	690.937	3449.65	50790.6	-0.65857	-0.00045503	70.277	1.8706	10	3	63.398	12721000
	6957	KIGSTENRASQDMYLYEAMPPTLPHRDWK	29	LysC	4	0.005548	Oxidation (M)	_KIGSTENRASQDM(ox)YLYEAMPPTLPHRDWK_	0	0	1	2	1	3	691.14	5	690.937	3449.65	50733.7	-0.021261	-1.469e-05	71.871	5.6651	9	1	46.065	11831000
	6958	KIGSTENRASQDMYLYEAMPPTLPHRDWK	29	LysC	2	0.0055584	Unmodified	_KIGSTENRASQDMYLYEAMPPTLPHRDWK_	0	0	0	2	1	3	688.14	5	687.738	3433.65	50417.6	-0.34883	-0.00023991	94.392	2.7415	8	1	76.807	1090900
	6959	KIGSTENRASQDMYLYEAMPPTLPHRDWK	29	LysC	4	0.0070752	Unmodified	_KIGSTENRASQDMYLYEAMPPTLPHRDWK_	0	0	0	2	1	3	688.14	5	687.738	3433.65	50996.3	-0.49881	-0.00034305	76.721	3.7305	9	1	66.401	36519000
	6961	KIGSTENRASQDMYLYEAMPPTLPHRDWK	29	LysC	4	0.00095803	2 Oxidation (M)	_KIGSTENRASQDM(ox)YLYEAM(ox)PPTLPHRDWK_	0	0	2	2	1	3	694.33	5	694.136	3465.64	50704.2	-0.65351	-0.00045363	65.472	3.4883	9	2	58.324	3175400
	6962	KIGSTENRASQDMYLYEAMPPTLPHRDWK	29	LysC	4	0.009802	2 Oxidation (M)	_KIGSTENRASQDM(ox)YLYEAM(ox)PPTLPHRDWK_	0	0	2	2	1	3	694.54	5	694.136	3465.64	50689.4	-0.21952	-0.00015238	68.998	1.6033	6	1	40.706	324380
	6976	KKESETLKELSDTIAELK	18	Trypsin	1	0.027791	Unmodified	_KKESETLKELSDTIAELK_	0	0	0	1	3	3	688.38	3	688.047	2061.12	13247.4	1.0473	0.0007206	26.897	0.3586	6	1	99.371	2118400
	6977	KKESETLKELSDTIAELK	18	Trypsin	2	0.016143	Unmodified	_KKESETLKELSDTIAELK_	0	0	0	1	3	3	688.38	3	688.047	2061.12	51085.9	0.6332	0.00043567	93.167	0.92955	5	1	140.75	17289000
	6978	KKESETLKELSDTIAELK	18	Trypsin	3	0.0091614	Unmodified	_KKESETLKELSDTIAELK_	0	0	0	1	3	3	688.38	3	688.047	2061.12	51221.7	0.02203	1.5157e-05	96.942	6.045	7	8	206.81	203470000
	6979	KKESETLKELSDTIAELK	18	Trypsin	3	4.9858e-07	Unmodified	_KKESETLKELSDTIAELK_	0	0	0	1	3	3	1032.07	2	1031.57	2061.12	41136.3	0.24182	0.00024945	96.955	3.3215	5	3	297.7	12565000
	6980	KKESETLKELSDTIAELK	18	Trypsin	3	0.018981	Unmodified	_KKESETLKELSDTIAELK_	0	0	0	1	3	3	516.54	4	516.287	2061.12	59137.6	0.16516	8.527e-05	96.957	6.9124	8	3	67.299	239370000
	6981	KKESETLKELSDTIAELK	18	Trypsin	3	0.027082	Unmodified	_KKESETLKELSDTIAELK_	0	0	0	1	3	3	516.29	4	516.287	2061.12	59468.1	-0.29041	-0.00014994	102.44	8.3156	4	1	47.855	4483500
	6982	KKESETLKELSDTIAELK	18	Trypsin	3	0.032779	Unmodified	_KKESETLKELSDTIAELK_	0	0	0	1	3	3	516.54	4	516.287	2061.12	59460.2	-0.2955	-0.00015256	111.64	4.9976	3	1	34.87	519930
	6983	KKESETLKELSDTIAELK	18	Trypsin	4	0.0331	Unmodified	_KKESETLKELSDTIAELK_	0	0	0	1	3	3	516.54	4	516.287	2061.12	59800.9	-0.29261	-0.00015107	103.08	4.1686	7	1	54.953	15064000
	6984	KKESETLKELSDTIAELK	18	Trypsin	4	0.015181	Unmodified	_KKESETLKELSDTIAELK_	0	0	0	1	3	3	688.38	3	688.047	2061.12	51687.1	-0.30816	-0.00021203	103.09	4.0849	6	4	171.29	14560000
	6985	KKESETLKELSDTIAELK	18	Trypsin	4	0.0022854	Unmodified	_KKESETLKELSDTIAELK_	0	0	0	1	3	3	1032.07	2	1031.57	2061.12	41468.8	-0.12534	-0.0001293	103.18	1.7269	4	2	219.66	745890
	6990	KKESETLKELSDTIAELKQALVQTTR	26	Trypsin	1	0.00015833	Unmodified	_KKESETLKELSDTIAELKQALVQTTR_	0	0	0	1	4	4	740.91	4	740.663	2958.62	12140.5	-0.68895	-0.00051028	33.585	0.83692	6	1	152.63	9767400
	6991	KKESETLKELSDTIAELKQALVQTTR	26	Trypsin	1	0.018994	Unmodified	_KKESETLKELSDTIAELKQALVQTTR_	0	0	0	1	4	4	593.13	5	592.732	2958.62	15452.3	0.22877	0.0001356	33.597	0.6124	5	1	29.158	1659800
	6992	KKESETLKELSDTIAELKQALVQTTR	26	Trypsin	3	0.00016458	Unmodified	_KKESETLKELSDTIAELKQALVQTTR_	0	0	0	1	4	4	740.91	4	740.663	2958.62	49840.7	-0.64212	-0.0004756	146.79	1.1503	6	1	148.36	15085000
	6993	KKESETLKELSDTIAELKQALVQTTR	26	Trypsin	3	0.0047897	Unmodified	_KKESETLKELSDTIAELKQALVQTTR_	0	0	0	1	4	4	592.93	5	592.732	2958.62	55146.5	-0.81228	-0.00048147	146.8	0.62848	7	1	49.662	8781800
	6994	KKESETLKELSDTIAELKQALVQTTR	26	Trypsin	3	0.00010997	Unmodified	_KKESETLKELSDTIAELKQALVQTTR_	0	0	0	1	4	4	987.89	3	987.215	2958.62	44225.6	0.12015	0.00011861	146.79	0.46852	5	1	165	1975600
	7433	LEGDKKEIDDQFSK	14	Trypsin	4	0.0071722	Unmodified	_LEGDKKEIDDQFSK_	0	0	0	3	2	2	826.41	2	826.412	1650.81	47199.9	0.44597	0.00036855	38.083	0.58337	4	1	168.93	572880
	7466	LEVVNMQNTIDK	12	LysC	1	1.2527e-13	Oxidation (M)	_LEVVNM(ox)QNTIDK_	0	0	1	1	0	0	710.36	2	710.361	1418.71	49763.1	-0.6507	-0.00046223	48.802	3.9013	6	4	232.78	706380000
	7467	LEVVNMQNTIDK	12	LysC	1	0.0011811	Oxidation (M)	_LEVVNM(ox)QNTIDK_	0	0	1	1	0	0	473.91	3	473.91	1418.71	60979.8	-0.32654	-0.00015475	48.804	1.7047	4	1	134.98	34921000
	7468	LEVVNMQNTIDK	12	LysC	1	0.029182	Oxidation (M)	_LEVVNM(ox)QNTIDK_	0	0	1	1	0	0	710.36	2	710.361	1418.71	n. def.	n. def.	n. def.	53.783	1		1	82.202
	7469	LEVVNMQNTIDK	12	LysC	2	0.0044315	Oxidation (M)	_LEVVNM(ox)QNTIDK_	0	0	1	1	0	0	710.36	2	710.361	1418.71	49489.7	0.16138	0.00011464	51.131	2.6756	5	3	89.46	1492300
	7470	LEVVNMQNTIDK	12	LysC	2	9.3544e-06	Oxidation (M)	_LEVVNM(ox)QNTIDK_	0	0	1	1	0	0	710.36	2	710.361	1418.71	49489.7	0.18061	0.0001283	58.854	5.6494	3	5	164.53	218270
	7471	LEVVNMQNTIDK	12	LysC	2	9.6277e-09	Oxidation (M)	_LEVVNM(ox)QNTIDK_	0	0	1	1	0	0	710.36	2	710.361	1418.71	49158.9	0.60499	0.00042976	59.4	0.90946	4	1	198.52	259720
	7472	LEVVNMQNTIDK	12	LysC	2	1.5796e-06	Oxidation (M)	_LEVVNM(ox)QNTIDK_	0	0	1	1	0	0	710.36	2	710.361	1418.71	49158.9	-0.39134	-0.00027799	60.604	1.7741	4	2	182.1	458760
	7473	LEVVNMQNTIDK	12	LysC	2	8.8673e-19	Oxidation (M)	_LEVVNM(ox)QNTIDK_	0	0	1	1	0	0	710.36	2	710.361	1418.71	49158.9	0.56209	0.00039929	62.108	1.7303	4	2	238.2	474400
	7474	LEVVNMQNTIDK	12	LysC	2	5.9132e-14	Oxidation (M)	_LEVVNM(ox)QNTIDK_	0	0	1	1	0	0	710.36	2	710.361	1418.71	49489.8	0.45657	0.00032433	63.565	13.19	3	17	234.49	460310
	7475	LEVVNMQNTIDK	12	LysC	2	1.1522e-35	Oxidation (M)	_LEVVNM(ox)QNTIDK_	0	0	1	1	0	0	710.36	2	710.361	1418.71	49158.9	-0.50839	-0.00036114	76.891	2.5962	5	2	287.29	1311200
	7476	LEVVNMQNTIDK	12	LysC	2	0.0014898	Oxidation (M)	_LEVVNM(ox)QNTIDK_	0	0	1	1	0	0	710.36	2	710.361	1418.71	n. def.	n. def.	n. def.	53.775	1		1	104.59
	7477	LEVVNMQNTIDK	12	LysC	3	1.32e-08	Oxidation (M)	_LEVVNM(ox)QNTIDK_	0	0	1	1	0	0	710.36	2	710.361	1418.71	49597.9	-0.69571	-0.00049421	53.183	1.9384	5	1	193.15	4609600
	7478	LEVVNMQNTIDK	12	LysC	4	2.5977e-06	Oxidation (M)	_LEVVNM(ox)QNTIDK_	0	0	1	1	0	0	710.36	2	710.361	1418.71	50056.9	0.50801	0.00036087	51.988	1.057	5	1	176.99	1959700
	7479	LEVVNMQNTIDK	12	LysC	4	0.00022443	Oxidation (M)	_LEVVNM(ox)QNTIDK_	0	0	1	1	0	0	710.86	2	710.361	1418.71	51455.5	0.14678	0.00010427	62.028	1.1467	3	1	131.79	181470
	7480	LEVVNMQNTIDK	12	LysC	4	0.01908	Oxidation (M)	_LEVVNM(ox)QNTIDK_	0	0	1	1	0	0	710.36	2	710.361	1418.71	51079.9	0.49836	0.00035402	62.963	4.7599	2	1	61.423	181300
	7481	LEVVNMQNTIDK	12	Trypsin	1	0.0064302	Oxidation (M)	_LEVVNM(ox)QNTIDK_	0	0	1	1	0	0	473.91	3	473.91	1418.71	19188.1	-1.1679	-0.00055349	20.656	0.69419	3	1	152.38	7537300
	7482	LEVVNMQNTIDK	12	Trypsin	1	2.9409e-05	Oxidation (M)	_LEVVNM(ox)QNTIDK_	0	0	1	1	0	0	710.86	2	710.361	1418.71	12844	0.64745	0.00045992	24.72	1.0741	4	2	183.06	4039800
	7483	LEVVNMQNTIDK	12	Trypsin	1	0.0060636	Oxidation (M)	_LEVVNM(ox)QNTIDK_	0	0	1	1	0	0	710.36	2	710.361	1418.71	13248.2	-2.4748	-0.001758	46.55	0.86137	2	1	94.402	60550
	7484	LEVVNMQNTIDK	12	Trypsin	1	1.3603e-25	Oxidation (M)	_LEVVNM(ox)QNTIDK_	0	0	1	1	0	0	710.36	2	710.361	1418.71	n. def.	n. def.	n. def.	21.509	1		1	215.77
	7485	LEVVNMQNTIDK	12	Trypsin	1	4.6893e-33	Oxidation (M)	_LEVVNM(ox)QNTIDK_	0	0	1	1	0	0	710.36	2	710.361	1418.71	n. def.	n. def.	n. def.	23.058	1		1	219.43
	7486	LEVVNMQNTIDK	12	Trypsin	1	1.107e-24	Oxidation (M)	_LEVVNM(ox)QNTIDK_	0	0	1	1	0	0	710.36	2	710.361	1418.71	n. def.	n. def.	n. def.	23.838	1		1	198.52
	7487	LEVVNMQNTIDK	12	Trypsin	1	0.0054171	Oxidation (M)	_LEVVNM(ox)QNTIDK_	0	0	1	1	0	0	711.36	2	710.361	1418.71	13629.1	0.37189	0.00026418	34.883	0.74599	2	1	86.262	89176
	7488	LEVVNMQNTIDK	12	Trypsin	1	0.00016152	Oxidation (M)	_LEVVNM(ox)QNTIDK_	0	0	1	1	0	0	710.36	2	710.361	1418.71	12506.2	3.7207	0.0026431	40.517	0.27501	2	1	124.38	48856
	7489	LEVVNMQNTIDK	12	Trypsin	1	0.00029565	Oxidation (M)	_LEVVNM(ox)QNTIDK_	0	0	1	1	0	0	710.96	2	710.361	1418.71	12856	1.5614	0.0011092	45.898	0.2971	2	1	171.62	114990
	7490	LEVVNMQNTIDK	12	Trypsin	2	4.1938e-06	Oxidation (M)	_LEVVNM(ox)QNTIDK_	0	0	1	1	0	0	710.36	2	710.361	1418.71	49622.1	-0.49519	-0.00035177	48.039	2.9696	6	5	277.11	2887900000
	7491	LEVVNMQNTIDK	12	Trypsin	2	0.0088166	Oxidation (M)	_LEVVNM(ox)QNTIDK_	0	0	1	1	0	0	473.91	3	473.91	1418.71	61783.9	-0.13813	-6.546e-05	48.065	2.4315	4	2	146.16	130230000
	7492	LEVVNMQNTIDK	12	Trypsin	2	1.115e-05	Oxidation (M)	_LEVVNM(ox)QNTIDK_	0	0	1	1	0	0	710.36	2	710.361	1418.71	50784.4	-0.099159	-7.0439e-05	56.674	12.36	2	13	269.44	9102700
	7493	LEVVNMQNTIDK	12	Trypsin	2	3.0484e-05	Oxidation (M)	_LEVVNM(ox)QNTIDK_	0	0	1	1	0	0	710.36	2	710.361	1418.71	50930.8	-0.63771	-0.000453	69.437	2.1138	3	1	182.25	4167200
	7494	LEVVNMQNTIDK	12	Trypsin	2	1.3031e-05	Oxidation (M)	_LEVVNM(ox)QNTIDK_	0	0	1	1	0	0	710.36	2	710.361	1418.71	50930.8	-0.80035	-0.00056853	72.329	3.244	3	2	267.37	12327000
	7495	LEVVNMQNTIDK	12	Trypsin	2	1.8183e-33	Oxidation (M)	_LEVVNM(ox)QNTIDK_	0	0	1	1	0	0	710.36	2	710.361	1418.71	n. def.	n. def.	n. def.	51.753	1		1	232.78
	7496	LEVVNMQNTIDK	12	Trypsin	2	6.79e-34	Oxidation (M)	_LEVVNM(ox)QNTIDK_	0	0	1	1	0	0	710.36	2	710.361	1418.71	n. def.	n. def.	n. def.	53.373	1		1	238.07
	7497	LEVVNMQNTIDK	12	Trypsin	2	4.3326e-33	Oxidation (M)	_LEVVNM(ox)QNTIDK_	0	0	1	1	0	0	710.36	2	710.361	1418.71	n. def.	n. def.	n. def.	54.159	1		1	221.09
	7498	LEVVNMQNTIDK	12	Trypsin	2	6.79e-34	Oxidation (M)	_LEVVNM(ox)QNTIDK_	0	0	1	1	0	0	710.36	2	710.361	1418.71	n. def.	n. def.	n. def.	54.986	1		1	238.07
	7499	LEVVNMQNTIDK	12	Trypsin	2	1.7791e-25	Oxidation (M)	_LEVVNM(ox)QNTIDK_	0	0	1	1	0	0	710.36	2	710.361	1418.71	n. def.	n. def.	n. def.	55.741	1		1	215.02
	7500	LEVVNMQNTIDK	12	Trypsin	3	4.1938e-06	Oxidation (M)	_LEVVNM(ox)QNTIDK_	0	0	1	1	0	0	710.36	2	710.361	1418.71	49534	-0.036767	-2.6118e-05	50.438	2.4476	6	3	277.11	18806000
	7501	LEVVNMQNTIDK	12	Trypsin	3	0.00043096	Oxidation (M)	_LEVVNM(ox)QNTIDK_	0	0	1	1	0	0	710.36	2	710.361	1418.71	50160.8	0.56234	0.00039946	52.813	1.034	2	1	145.29	301390
	7502	LEVVNMQNTIDK	12	Trypsin	3	1.3087e-07	Oxidation (M)	_LEVVNM(ox)QNTIDK_	0	0	1	1	0	0	710.36	2	710.361	1418.71	50164.6	-0.19747	-0.00014027	63.041	11.239	3	14	291.5	1323400
	7503	LEVVNMQNTIDK	12	Trypsin	3	1.071e-05	Oxidation (M)	_LEVVNM(ox)QNTIDK_	0	0	1	1	0	0	710.36	2	710.361	1418.71	50160.8	-0.26421	-0.00018769	68.137	9.9641	2	11	269.93	1506100
	7504	LEVVNMQNTIDK	12	Trypsin	3	6.4814e-06	Oxidation (M)	_LEVVNM(ox)QNTIDK_	0	0	1	1	0	0	710.36	2	710.361	1418.71	50160.8	-1.1434	-0.0008122	76.076	2.8012	4	2	274.59	2623800
	7505	LEVVNMQNTIDK	12	Trypsin	3	0.0073689	Oxidation (M)	_LEVVNM(ox)QNTIDK_	0	0	1	1	0	0	710.3	2	710.361	1418.71	50160.8	-0.57521	-0.00040861	53.846	1.1807	2	1	89.747	342760
	7506	LEVVNMQNTIDK	12	Trypsin	4	3.4343e-05	Oxidation (M)	_LEVVNM(ox)QNTIDK_	0	0	1	1	0	0	710.36	2	710.361	1418.71	49377	-0.078776	-5.5959e-05	53.378	1.5069	5	2	244.72	11414000
	7507	LEVVNMQNTIDK	12	Trypsin	4	0.00040603	Oxidation (M)	_LEVVNM(ox)QNTIDK_	0	0	1	1	0	0	710.36	2	710.361	1418.71	49699.4	-0.091539	-6.5026e-05	80.106	0.83002	4	1	146.67	1055100
	7519	LEVVNMQNTIDK	12	LysC	2	3.9084e-26	Unmodified	_LEVVNMQNTIDK_	0	0	0	1	0	0	702.36	2	702.364	1402.71	49609.2	-0.12525	-8.797e-05	76.895	4.3803	6	2	272.59	12758000
	7520	LEVVNMQNTIDK	12	LysC	3	0.00014756	Unmodified	_LEVVNMQNTIDK_	0	0	0	1	0	0	702.37	2	702.364	1402.71	51658.7	0.16675	0.00011712	79.782	0.59524	3	1	143.94	271480
	7521	LEVVNMQNTIDK	12	LysC	4	1.7945e-35	Unmodified	_LEVVNMQNTIDK_	0	0	0	1	0	0	702.36	2	702.364	1402.71	50781.2	0.40976	0.0002878	71.708	2.7181	8	2	295.62	68243000
	7522	LEVVNMQNTIDK	12	Trypsin	1	0.003031	Unmodified	_LEVVNMQNTIDK_	0	0	0	1	0	0	702.36	2	702.364	1402.71	12843.9	0.12686	8.9102e-05	25.896	0.55894	2	1	107.11	1036200
	7523	LEVVNMQNTIDK	12	Trypsin	1	0.0085134	Unmodified	_LEVVNMQNTIDK_	0	0	0	1	0	0	702.37	2	702.364	1402.71	13169.7	2.3036	0.0016179	26.966	1.0864	3	1	91.307	423410
	7524	LEVVNMQNTIDK	12	Trypsin	1	0.0027211	Unmodified	_LEVVNMQNTIDK_	0	0	0	1	0	0	702.87	2	702.364	1402.71	12994	1.2699	0.00089196	30.394	0.78864	2	1	108.97	152710
	7525	LEVVNMQNTIDK	12	Trypsin	1	3.2781e-25	Unmodified	_LEVVNMQNTIDK_	0	0	0	1	0	0	702.36	2	702.364	1402.71	n. def.	n. def.	n. def.	24.34	1		1	214.61
	7526	LEVVNMQNTIDK	12	Trypsin	1	0.013141	Unmodified	_LEVVNMQNTIDK_	0	0	0	1	0	0	702.37	2	702.364	1402.71	n. def.	n. def.	n. def.	39.729	1		1	92.039
	7527	LEVVNMQNTIDK	12	Trypsin	2	1.4289e-05	Unmodified	_LEVVNMQNTIDK_	0	0	0	1	0	0	702.36	2	702.364	1402.71	49958.1	-0.54734	-0.00038443	70.21	0.85032	4	1	209.25	15931000
	7528	LEVVNMQNTIDK	12	Trypsin	2	3.8124e-05	Unmodified	_LEVVNMQNTIDK_	0	0	0	1	0	0	702.37	2	702.364	1402.71	50683	-0.35242	-0.00024753	71.351	0.57411	3	1	243.37	3856100
	7529	LEVVNMQNTIDK	12	Trypsin	2	4.4364e-11	Unmodified	_LEVVNMQNTIDK_	0	0	0	1	0	0	702.36	2	702.364	1402.71	50157.2	-0.63	-0.00044249	72.248	5.0097	6	6	316.14	1403100000
	7530	LEVVNMQNTIDK	12	Trypsin	2	0.022484	Unmodified	_LEVVNMQNTIDK_	0	0	0	1	0	0	468.58	3	468.578	1402.71	62109	-0.27412	-0.00012845	72.249	1.644	3	1	112.5	25359000
	7531	LEVVNMQNTIDK	12	Trypsin	2	1.672e-24	Unmodified	_LEVVNMQNTIDK_	0	0	0	1	0	0	702.36	2	702.364	1402.71	n. def.	n. def.	n. def.	77.371	1		1	199.96
	7532	LEVVNMQNTIDK	12	Trypsin	2	0.0020399	Unmodified	_LEVVNMQNTIDK_	0	0	0	1	0	0	702.83	2	702.364	1402.71	51794.4	0.13451	9.4477e-05	85.85	1.8828	2	1	112.84	2390700
	7533	LEVVNMQNTIDK	12	Trypsin	3	2.2473e-16	Unmodified	_LEVVNMQNTIDK_	0	0	0	1	0	0	702.36	2	702.364	1402.71	50331.2	-0.33543	-0.00023559	76.076	5.4055	7	8	336.8	278580000
	7534	LEVVNMQNTIDK	12	Trypsin	3	4.0595e-18	Unmodified	_LEVVNMQNTIDK_	0	0	0	1	0	0	702.36	2	702.364	1402.71	n. def.	n. def.	n. def.	81.396	1		1	194.12
	7535	LEVVNMQNTIDK	12	Trypsin	3	1.8159e-11	Unmodified	_LEVVNMQNTIDK_	0	0	0	1	0	0	702.36	2	702.364	1402.71	n. def.	n. def.	n. def.	82.397	1		1	168.76
	7536	LEVVNMQNTIDK	12	Trypsin	3	5.5618e-11	Unmodified	_LEVVNMQNTIDK_	0	0	0	1	0	0	702.36	2	702.364	1402.71	n. def.	n. def.	n. def.	83.217	1		1	161.87
	7537	LEVVNMQNTIDK	12	Trypsin	3	8.0247e-11	Unmodified	_LEVVNMQNTIDK_	0	0	0	1	0	0	702.36	2	702.364	1402.71	n. def.	n. def.	n. def.	84.282	1		1	157.33
	7538	LEVVNMQNTIDK	12	Trypsin	4	2.1047e-05	Unmodified	_LEVVNMQNTIDK_	0	0	0	1	0	0	702.86	2	702.364	1402.71	50615.9	-0.1918	-0.00013471	80.082	2.2989	5	3	193.11	19080000
	7543	LEVVNMQNTIDKFVSDNDGMQELNNIQK	28	LysC	2	0.00088958	2 Oxidation (M)	_LEVVNM(ox)QNTIDKFVSDNDGM(ox)QELNNIQK_	0	0	2	3	1	1	1090.52	3	1090.19	3267.54	40163.2	0.29859	0.00032551	110.83	6.9401	6	4	58.054	257570
	7544	LEVVNMQNTIDKFVSDNDGMQELNNIQK	28	Trypsin	1	0.00015071	2 Oxidation (M)	_LEVVNM(ox)QNTIDKFVSDNDGM(ox)QELNNIQK_	0	0	2	3	1	1	1090.86	3	1090.19	3267.54	8297.92	-0.7934	-0.00086496	28.333	2.0371	7	1	161.56	37745000
	7545	LEVVNMQNTIDKFVSDNDGMQELNNIQK	28	Trypsin	1	0.0071038	2 Oxidation (M)	_LEVVNM(ox)QNTIDKFVSDNDGM(ox)QELNNIQK_	0	0	2	3	1	1	818.4	4	817.892	3267.54	11287.5	0.1471	0.00012031	28.295	0.98322	7	1	81.808	5499400
	7546	LEVVNMQNTIDKFVSDNDGMQELNNIQK	28	Trypsin	2	0.00020228	2 Oxidation (M)	_LEVVNM(ox)QNTIDKFVSDNDGM(ox)QELNNIQK_	0	0	2	3	1	1	1090.85	3	1090.19	3267.54	41083.2	0.14383	0.0001568	92.822	0.89781	5	1	157.56	7855200
	7547	LEVVNMQNTIDKFVSDNDGMQELNNIQK	28	Trypsin	2	0.00036272	2 Oxidation (M)	_LEVVNM(ox)QNTIDKFVSDNDGM(ox)QELNNIQK_	0	0	2	3	1	1	1090.52	3	1090.19	3267.54	40263.1	-0.82979	-0.00090463	102.27	1.2837	7	1	145.14	25824000
	7548	LEVVNMQNTIDKFVSDNDGMQELNNIQK	28	Trypsin	2	4.2557e-06	2 Oxidation (M)	_LEVVNM(ox)QNTIDKFVSDNDGM(ox)QELNNIQK_	0	0	2	3	1	1	1090.52	3	1090.19	3267.54	40180.6	-0.97642	-0.0010645	106.46	4.0671	9	5	191.9	1682000000
	7549	LEVVNMQNTIDKFVSDNDGMQELNNIQK	28	Trypsin	2	0.0013658	2 Oxidation (M)	_LEVVNM(ox)QNTIDKFVSDNDGM(ox)QELNNIQK_	0	0	2	3	1	1	1635.78	2	1634.78	3267.54	33082.2	0.14962	0.0002446	106.1	0.46534	6	1	102.72	33891000
	7550	LEVVNMQNTIDKFVSDNDGMQELNNIQK	28	Trypsin	2	0.005295	2 Oxidation (M)	_LEVVNM(ox)QNTIDKFVSDNDGM(ox)QELNNIQK_	0	0	2	3	1	1	818.39	4	817.892	3267.54	46791	-0.40377	-0.00033024	106.41	4.2072	8	2	123.32	329850000
	7551	LEVVNMQNTIDKFVSDNDGMQELNNIQK	28	Trypsin	2	0.0074557	2 Oxidation (M)	_LEVVNM(ox)QNTIDKFVSDNDGM(ox)QELNNIQK_	0	0	2	3	1	1	1090.52	3	1090.19	3267.54	40173.8	-0.70793	-0.00077178	121.52	1.8281	6	1	114.15	9359300
	7552	LEVVNMQNTIDKFVSDNDGMQELNNIQK	28	Trypsin	3	1.5325e-06	2 Oxidation (M)	_LEVVNM(ox)QNTIDKFVSDNDGM(ox)QELNNIQK_	0	0	2	3	1	1	1090.52	3	1090.19	3267.54	40504.6	-0.1808	-0.0001971	112.65	4.2649	10	3	206.33	20369000
	7553	LEVVNMQNTIDKFVSDNDGMQELNNIQK	28	Trypsin	3	0.0014504	2 Oxidation (M)	_LEVVNM(ox)QNTIDKFVSDNDGM(ox)QELNNIQK_	0	0	2	3	1	1	1090.85	3	1090.19	3267.54	40345.4	0.25143	0.00027411	117.53	1.9	5	1	139.75	3974600
	7554	LEVVNMQNTIDKFVSDNDGMQELNNIQK	28	Trypsin	3	0.0075337	2 Oxidation (M)	_LEVVNM(ox)QNTIDKFVSDNDGM(ox)QELNNIQK_	0	0	2	3	1	1	1090.85	3	1090.19	3267.54	40429	0.23907	0.00026063	118.82	1.3593	6	1	103.51	4840100
	7555	LEVVNMQNTIDKFVSDNDGMQELNNIQK	28	Trypsin	3	7.2638e-05	2 Oxidation (M)	_LEVVNM(ox)QNTIDKFVSDNDGM(ox)QELNNIQK_	0	0	2	3	1	1	1090.52	3	1090.19	3267.54	40332	-0.21326	-0.00023249	120.97	5.125	6	5	170.92	3995200
	7556	LEVVNMQNTIDKFVSDNDGMQELNNIQK	28	Trypsin	3	0.00018452	2 Oxidation (M)	_LEVVNM(ox)QNTIDKFVSDNDGM(ox)QELNNIQK_	0	0	2	3	1	1	1090.52	3	1090.19	3267.54	40332	-1.0807	-0.0011781	124.89	3.7458	6	3	158.94	8903300
	7557	LEVVNMQNTIDKFVSDNDGMQELNNIQK	28	Trypsin	3	0.013173	2 Oxidation (M)	_LEVVNM(ox)QNTIDKFVSDNDGM(ox)QELNNIQK_	0	0	2	3	1	1	1090.85	3	1090.19	3267.54	40504.6	0.25192	0.00027464	130.51	3.4059	3	1	72.158	1150100
	7558	LEVVNMQNTIDKFVSDNDGMQELNNIQK	28	Trypsin	3	0.0079149	2 Oxidation (M)	_LEVVNM(ox)QNTIDKFVSDNDGM(ox)QELNNIQK_	0	0	2	3	1	1	1090.52	3	1090.19	3267.54	40235.2	0.79877	0.00087081	140.91	4.5615	5	1	92.41	1072000
	7559	LEVVNMQNTIDKFVSDNDGMQELNNIQK	28	Trypsin	4	0.00066435	2 Oxidation (M)	_LEVVNM(ox)QNTIDKFVSDNDGM(ox)QELNNIQK_	0	0	2	3	1	1	1090.85	3	1090.19	3267.54	40976.8	-0.59216	-0.00064557	117.82	4.4637	8	3	142.32	31759000
	7560	LEVVNMQNTIDKFVSDNDGMQELNNIQK	28	Trypsin	4	0.0065769	2 Oxidation (M)	_LEVVNM(ox)QNTIDKFVSDNDGM(ox)QELNNIQK_	0	0	2	3	1	1	818.39	4	817.892	3267.54	47063.5	-0.31906	-0.00026095	117.48	1.2481	6	1	90.912	1765200
	7561	LEVVNMQNTIDKFVSDNDGMQELNNIQK	28	Trypsin	4	0.007823	2 Oxidation (M)	_LEVVNM(ox)QNTIDKFVSDNDGM(ox)QELNNIQK_	0	0	2	3	1	1	1090.85	3	1090.19	3267.54	41523.4	-0.24631	-0.00026852	130.39	2.6967	6	1	93.712	1967100
	7562	LEVVNMQNTIDKFVSDNDGMQELNNIQK	28	Trypsin	4	0.0074257	2 Oxidation (M)	_LEVVNM(ox)QNTIDKFVSDNDGM(ox)QELNNIQK_	0	0	2	3	1	1	1090.52	3	1090.19	3267.54	40855.5	-0.66806	-0.00072831	142.04	1.7425	5	1	118.24	2697500
	7570	LEVVNMQNTIDKFVSDNDGMQELNNIQK	28	LysC	2	0.014658	Unmodified	_LEVVNMQNTIDKFVSDNDGMQELNNIQK_	0	0	0	3	1	1	1080.19	3	1079.52	3235.55	40559.6	-0.92645	-0.0010001	147.27	1.9679	6	1	51.264	658040
	7571	LEVVNMQNTIDKFVSDNDGMQELNNIQK	28	Trypsin	1	4.2969e-05	Unmodified	_LEVVNMQNTIDKFVSDNDGMQELNNIQK_	0	0	0	3	1	1	1079.85	3	1079.52	3235.55	8405.47	-2.0172	-0.0021776	33.618	0.7169	7	1	174.85	14487000
	7572	LEVVNMQNTIDKFVSDNDGMQELNNIQK	28	Trypsin	1	0.030543	Unmodified	_LEVVNMQNTIDKFVSDNDGMQELNNIQK_	0	0	0	3	1	1	810.14	4	809.895	3235.55	11423.9	-1.0396	-0.00084193	33.612	0.34405	5	1	96.181	1563900
	7573	LEVVNMQNTIDKFVSDNDGMQELNNIQK	28	Trypsin	2	5.4835e-05	Unmodified	_LEVVNMQNTIDKFVSDNDGMQELNNIQK_	0	0	0	3	1	1	1079.86	3	1079.52	3235.55	40943.7	-0.71889	-0.00077606	139.8	3.0935	10	2	170.5	221540000
	7574	LEVVNMQNTIDKFVSDNDGMQELNNIQK	28	Trypsin	3	4.9831e-05	Unmodified	_LEVVNMQNTIDKFVSDNDGMQELNNIQK_	0	0	0	3	1	1	1079.86	3	1079.52	3235.55	40405.3	-0.5813	-0.00062753	123.66	0.80081	7	1	172.34	2827100
	7575	LEVVNMQNTIDKFVSDNDGMQELNNIQK	28	Trypsin	3	0.00024798	Unmodified	_LEVVNMQNTIDKFVSDNDGMQELNNIQK_	0	0	0	3	1	1	1080.19	3	1079.52	3235.55	40838.4	0.82629	0.000892	142.23	1.3892	8	2	147.26	5434600
	7576	LEVVNMQNTIDKFVSDNDGMQELNNIQK	28	Trypsin	3	1.0406e-07	Unmodified	_LEVVNMQNTIDKFVSDNDGMQELNNIQK_	0	0	0	3	1	1	1079.86	3	1079.52	3235.55	40308.3	-0.82686	-0.00089261	146.98	8.7626	10	4	246.59	1899600000
	7577	LEVVNMQNTIDKFVSDNDGMQELNNIQK	28	Trypsin	3	1.7025e-06	Unmodified	_LEVVNMQNTIDKFVSDNDGMQELNNIQK_	0	0	0	3	1	1	1619.79	2	1618.78	3235.55	32894.1	-0.11859	-0.00019197	146.95	1.7594	6	1	202.15	157730000
	7578	LEVVNMQNTIDKFVSDNDGMQELNNIQK	28	Trypsin	3	0.016647	Unmodified	_LEVVNMQNTIDKFVSDNDGMQELNNIQK_	0	0	0	3	1	1	810.14	4	809.895	3235.55	46915.3	-0.60597	-0.00049077	146.91	4.0512	8	2	130.83	219250000
	7579	LEVVNMQNTIDKFVSDNDGMQELNNIQK	28	Trypsin	3	0.00015609	Unmodified	_LEVVNMQNTIDKFVSDNDGMQELNNIQK_	0	0	0	3	1	1	1080.19	3	1079.52	3235.55	40361.5	-0.3732	-0.00040287	155.91	3.6654	7	3	156.88	10090000
	7580	LEVVNMQNTIDKFVSDNDGMQELNNIQK	28	Trypsin	3	0.000284	Unmodified	_LEVVNMQNTIDKFVSDNDGMQELNNIQK_	0	0	0	3	1	1	1080.19	3	1079.52	3235.55	40562.4	-1.005	-0.0010849	160.12	1.8176	6	2	143.48	9041100
	7581	LEVVNMQNTIDKFVSDNDGMQELNNIQK	28	Trypsin	3	0.00097093	Unmodified	_LEVVNMQNTIDKFVSDNDGMQELNNIQK_	0	0	0	3	1	1	1080.19	3	1079.52	3235.55	40617.5	-0.058389	-6.3033e-05	165.74	3.8211	5	1	140.2	923100
	7582	LEVVNMQNTIDKFVSDNDGMQELNNIQK	28	Trypsin	3	0.0061984	Unmodified	_LEVVNMQNTIDKFVSDNDGMQELNNIQK_	0	0	0	3	1	1	1079.86	3	1079.52	3235.55	40009.6	0.62665	0.00067649	171.71	2.3262	6	1	85.777	794780
	7583	LEVVNMQNTIDKFVSDNDGMQELNNIQK	28	Trypsin	3	0.0063403	Unmodified	_LEVVNMQNTIDKFVSDNDGMQELNNIQK_	0	0	0	3	1	1	1079.86	3	1079.52	3235.55	40423.3	0.7621	0.00082271	179.72	2.241	5	1	83.059	334270
	7584	LEVVNMQNTIDKFVSDNDGMQELNNIQK	28	Trypsin	4	0.0055822	Unmodified	_LEVVNMQNTIDKFVSDNDGMQELNNIQK_	0	0	0	3	1	1	1079.86	3	1079.52	3235.55	41086.7	-0.26146	-0.00028226	153.67	1.8392	9	2	101.33	9721800
	7589	LEVVNMQNTIDKFVSDNDGMQELNNIQK	28	LysC	2	0.018384	Oxidation (M)	_LEVVNMQNTIDKFVSDNDGM(ox)QELNNIQK_	0	0	1	3	1	1	1085.52	3	1084.86	3251.54	40328.9	-0.94494	-0.0010251	147.3	2.0848	5	1	45.941	274400
	7590	LEVVNMQNTIDKFVSDNDGMQELNNIQK	28	Trypsin	1	0.0020299	Oxidation (M)	_LEVVNMQNTIDKFVSDNDGM(ox)QELNNIQK_	0	0	1	3	1	1	1085.52	3	1084.86	3251.54	8349.75	0.13439	0.0001458	31.996	1.7785	7	2	107.07	24901000
	7591	LEVVNMQNTIDKFVSDNDGMQELNNIQK	28	Trypsin	1	0.0094227	Oxidation (M)	_LEVVNMQNTIDKFVSDNDGM(ox)QELNNIQK_	0	0	1	3	1	1	814.15	4	813.893	3251.54	11150.9	0.41683	0.00033925	31.996	0.67372	7	1	119.43	3687300
	7592	LEVVNMQNTIDKFVSDNDGMQELNNIQK	28	Trypsin	2	1.2164e-06	Oxidation (M)	_LEVVNM(ox)QNTIDKFVSDNDGMQELNNIQK_	0	0	1	3	1	1	1085.19	3	1084.86	3251.54	40342.8	-0.84776	-0.0009197	118.23	3.58	9	4	190.61	321540000
	7593	LEVVNMQNTIDKFVSDNDGMQELNNIQK	28	Trypsin	2	0.0024064	Oxidation (M)	_LEVVNMQNTIDKFVSDNDGM(ox)QELNNIQK_	0	0	1	3	1	1	1085.19	3	1084.86	3251.54	40768.1	-0.72711	-0.00078881	126.47	1.477	6	1	78.451	13168000
	7594	LEVVNMQNTIDKFVSDNDGMQELNNIQK	28	Trypsin	2	6.4079e-05	Oxidation (M)	_LEVVNMQNTIDKFVSDNDGM(ox)QELNNIQK_	0	0	1	3	1	1	1085.52	3	1084.86	3251.54	40721.5	-0.50554	-0.00054844	128.89	2.3868	9	3	154.87	456630000
	7595	LEVVNMQNTIDKFVSDNDGMQELNNIQK	28	Trypsin	2	0.0095823	Oxidation (M)	_LEVVNMQNTIDKFVSDNDGM(ox)QELNNIQK_	0	0	1	3	1	1	814.39	4	813.893	3251.54	47464.9	-0.6046	-0.00049208	128.89	1.7539	8	1	102.29	132800000
	7596	LEVVNMQNTIDKFVSDNDGMQELNNIQK	28	Trypsin	2	0.0024358	Oxidation (M)	_LEVVNMQNTIDKFVSDNDGM(ox)QELNNIQK_	0	0	1	3	1	1	1085.52	3	1084.86	3251.54	40778.9	-0.72239	-0.00078369	139.8	2.0157	6	1	76.909	13168000
	7597	LEVVNMQNTIDKFVSDNDGMQELNNIQK	28	Trypsin	3	7.9183e-06	Oxidation (M)	_LEVVNM(ox)QNTIDKFVSDNDGMQELNNIQK_	0	0	1	3	1	1	1085.19	3	1084.86	3251.54	40507.1	-0.60465	-0.00065596	124.89	3.4032	10	4	182.67	451470000
	7598	LEVVNMQNTIDKFVSDNDGMQELNNIQK	28	Trypsin	3	0.0095202	Oxidation (M)	_LEVVNM(ox)QNTIDKFVSDNDGMQELNNIQK_	0	0	1	3	1	1	814.39	4	813.893	3251.54	46945	-0.53666	-0.00043678	124.88	2.111	7	1	108.96	16538000
	7599	LEVVNMQNTIDKFVSDNDGMQELNNIQK	28	Trypsin	3	0.0020092	Oxidation (M)	_LEVVNM(ox)QNTIDKFVSDNDGMQELNNIQK_	0	0	1	3	1	1	1085.52	3	1084.86	3251.54	40544.2	-0.3912	-0.0004244	127.47	1.9987	3	2	117.51	3035400
	7600	LEVVNMQNTIDKFVSDNDGMQELNNIQK	28	Trypsin	3	7.7015e-07	Oxidation (M)	_LEVVNMQNTIDKFVSDNDGM(ox)QELNNIQK_	0	0	1	3	1	1	1085.19	3	1084.86	3251.54	40544.2	0.38726	0.00042012	135.88	8.9209	3	10	199.36	261260000
	7601	LEVVNMQNTIDKFVSDNDGMQELNNIQK	28	Trypsin	3	4.3239e-05	Oxidation (M)	_LEVVNMQNTIDKFVSDNDGM(ox)QELNNIQK_	0	0	1	3	1	1	1085.19	3	1084.86	3251.54	40262.2	-0.63223	-0.00068588	138.83	3.6022	8	4	160.84	50933000
	7602	LEVVNMQNTIDKFVSDNDGMQELNNIQK	28	Trypsin	3	1.8264e-05	Oxidation (M)	_LEVVNMQNTIDKFVSDNDGM(ox)QELNNIQK_	0	0	1	3	1	1	1085.19	3	1084.86	3251.54	40262.2	-0.76762	-0.00083275	141.71	5.3801	8	6	172.3	29867000
	7603	LEVVNMQNTIDKFVSDNDGMQELNNIQK	28	Trypsin	3	8.7052e-06	Oxidation (M)	_LEVVNMQNTIDKFVSDNDGM(ox)QELNNIQK_	0	0	1	3	1	1	1085.19	3	1084.86	3251.54	40262.2	-0.9338	-0.001013	146.16	5.8618	8	7	181.88	19637000
	7604	LEVVNMQNTIDKFVSDNDGMQELNNIQK	28	Trypsin	4	3.4175e-06	Oxidation (M)	_LEVVNM(ox)QNTIDKFVSDNDGMQELNNIQK_	0	0	1	3	1	1	1085.19	3	1084.86	3251.54	40697.3	-0.30148	-0.00032707	130.37	2.6796	9	2	187.18	22151000
	7605	LEVVNMQNTIDKFVSDNDGMQELNNIQK	28	Trypsin	4	8.2784e-08	Oxidation (M)	_LEVVNMQNTIDKFVSDNDGM(ox)QELNNIQK_	0	0	1	3	1	1	1085.19	3	1084.86	3251.54	40749.9	-0.43322	-0.00046999	142.08	2.0741	9	2	227.43	31143000
	7606	LEVVNMQNTIDKFVSDNDGMQELNNIQK	28	Trypsin	4	0.0020654	Oxidation (M)	_LEVVNMQNTIDKFVSDNDGM(ox)QELNNIQK_	0	0	1	3	1	1	1085.19	3	1084.86	3251.54	40211.2	-0.1888	-0.00020483	143.49	1.7166	5	1	96.317	899280
	7607	LEVVNMQNTIDKFVSDNDGMQELNNIQK	28	Trypsin	4	0.0021167	Oxidation (M)	_LEVVNM(ox)QNTIDKFVSDNDGMQELNNIQK_	0	0	1	3	1	1	1085.52	3	1084.86	3251.54	41325.5	-0.086979	-9.4359e-05	153.66	1.6799	6	1	93.633	1021700
	7615	LEVVNMQNTIDKFVSDNDGMQELNNIQK	28	Trypsin	3	0.0017763	Phospho (STY)	_LEVVNMQNTIDKFVS(ph)DNDGMQELNNIQK_	1	0	0	3	1	1	1106.84	3	1106.18	3315.52	39879.4	0.075074	8.3045e-05	153.17	1.4962	7	1	76.909	2421800
	7616	LEVVNMQNTIDKFVSDNDGMQELNNIQKEMESLK	34	LysC	2	0.0095401	Unmodified	_LEVVNMQNTIDKFVSDNDGMQELNNIQKEMESLK_	0	0	0	3	2	2	989.73	4	989.229	3952.89	42524.1	-0.1702	-0.00016837	162.04	0.38435	7	1	42.288	3394900
	7617	LEVVNMQNTIDKFVSDNDGMQELNNIQKEMESLK	34	Trypsin	1	0.0010369	2 Oxidation (M)	_LEVVNMQNTIDKFVSDNDGM(ox)QELNNIQKEM(ox)ESLK_	0	0	2	3	2	2	997.73	4	997.226	3984.88	9133.52	1.9802	0.0019747	32.352	0.65357	6	1	67.641	1984400
	7618	LEVVNMQNTIDKFVSDNDGMQELNNIQKEMESLK	34	Trypsin	3	0.0080438	2 Oxidation (M)	_LEVVNM(ox)QNTIDKFVSDNDGM(ox)QELNNIQKEMESLK_	0	0	2	3	2	2	997.98	4	997.226	3984.88	42167.2	0.063847	6.367e-05	132.86	1.4273	6	1	43.807	2902100
	7619	LEVVNMQNTIDKFVSDNDGMQELNNIQKEMESLK	34	Trypsin	3	0.0013074	2 Oxidation (M)	_LEVVNMQNTIDKFVSDNDGM(ox)QELNNIQKEM(ox)ESLK_	0	0	2	3	2	2	997.48	4	997.226	3984.88	42533.1	-1.3192	-0.0013156	141.58	2.2117	7	1	63.713	12579000
	7620	LEVVNMQNTIDKFVSDNDGMQELNNIQKEMESLK	34	Trypsin	3	0.0014865	2 Oxidation (M)	_LEVVNM(ox)QNTIDKFVSDNDGMQELNNIQKEM(ox)ESLK_	0	0	2	3	2	2	997.73	4	997.226	3984.88	42156.6	-1.0795	-0.0010765	151.9	2.435	7	1	61.112	4984400
	7621	LEVVNMQNTIDKFVSDNDGMQELNNIQKEMESLK	34	Trypsin	4	0.0099735	2 Oxidation (M)	_LEVVNMQNTIDKFVSDNDGM(ox)QELNNIQKEM(ox)ESLK_	0	0	2	3	2	2	997.73	4	997.226	3984.88	42972.6	-0.86499	-0.00086259	146.71	1.1314	9	1	41.418	3494000
	7622	LEVVNMQNTIDKFVSDNDGMQELNNIQKEMESLK	34	Trypsin	4	0.0052333	2 Oxidation (M)	_LEVVNMQNTIDKFVSDNDGM(ox)QELNNIQKEM(ox)ESLK_	0	0	2	3	2	2	997.98	4	997.226	3984.88	42865.4	-0.29801	-0.00029718	147.78	1.8372	9	1	47.286	4032600
	7623	LEVVNMQNTIDKFVSDNDGMQELNNIQKEMESLK	34	Trypsin	4	0.0018387	2 Oxidation (M)	_LEVVNM(ox)QNTIDKFVSDNDGM(ox)QELNNIQKEMESLK_	0	0	2	3	2	2	997.73	4	997.226	3984.88	42999.5	-0.65338	-0.00065157	151.18	1.5299	9	1	55.998	4410000
	7625	LEVVNMQNTIDKFVSDNDGMQELNNIQKEMESLK	34	Trypsin	2	0.012438	3 Oxidation (M)	_LEVVNM(ox)QNTIDKFVSDNDGM(ox)QELNNIQKEM(ox)ESLK_	0	0	3	3	2	2	1001.72	4	1001.22	4000.87	42520.1	-0.34807	-0.0003485	114.95	1.1697	8	1	40.376	64115000
	7626	LEVVNMQNTIDKFVSDNDGMQELNNIQKEMESLK	34	Trypsin	2	0.0056842	3 Oxidation (M)	_LEVVNM(ox)QNTIDKFVSDNDGM(ox)QELNNIQKEM(ox)ESLK_	0	0	3	3	2	2	1001.72	4	1001.22	4000.87	42520.1	-0.38919	-0.00038967	116.1	2.1118	8	1	47.646	51217000
	7627	LEVVNMQNTIDKFVSDNDGMQELNNIQKEMESLK	34	Trypsin	3	0.0034758	Oxidation (M)	_LEVVNMQNTIDKFVSDNDGMQELNNIQKEM(ox)ESLK_	0	0	1	3	2	2	1324.64	3	1323.97	3968.88	37301.9	-1.5063	-0.0019943	150.88	0.90248	6	1	51.595	7927800
	7628	LEVVNMQNTIDKFVSDNDGMQELNNIQKEMESLK	34	Trypsin	3	0.001741	Oxidation (M)	_LEVVNMQNTIDKFVSDNDGMQELNNIQKEM(ox)ESLK_	0	0	1	3	2	2	993.73	4	993.227	3968.88	42397.1	-0.57395	-0.00057006	151.91	2.6105	10	2	60.912	64056000
	7629	LEVVNMQNTIDKFVSDNDGMQELNNIQKEMESLK	34	Trypsin	3	0.0012072	Oxidation (M)	_LEVVNMQNTIDKFVSDNDGMQELNNIQKEM(ox)ESLK_	0	0	1	3	2	2	1324.3	3	1323.97	3968.88	36515.1	-0.60024	-0.0007947	151.89	1.3195	8	1	107.43	7970300
	7658	LFSISPNGIPGIDTIPSASEILAK	24	Trypsin	1	0.017896	Unmodified	_LFSISPNGIPGIDTIPSASEILAK_	0	0	0	1	0	0	814.45	3	814.116	2439.33	11062.8	0.10693	8.7056e-05	37.148	1.0572	8	1	115.74	6831600
	7659	LFSISPNGIPGIDTIPSASEILAK	24	Trypsin	1	0.00086441	Unmodified	_LFSISPNGIPGIDTIPSASEILAK_	0	0	0	1	0	0	1221.18	2	1220.67	2439.33	7398.89	0.63633	0.00077675	37.154	0.67075	5	1	172.3	3333600
	7660	LFSISPNGIPGIDTIPSASEILAK	24	Trypsin	2	0.0013258	Unmodified	_LFSISPNGIPGIDTIPSASEILAK_	0	0	0	1	0	0	1221.17	2	1220.67	2439.33	38708.7	0.30618	0.00037374	157.86	1.0385	5	1	134.62	6240500
	7661	LFSISPNGIPGIDTIPSASEILAK	24	Trypsin	2	0.00012694	Unmodified	_LFSISPNGIPGIDTIPSASEILAK_	0	0	0	1	0	0	1221.17	2	1220.67	2439.33	38384.1	0.18753	0.00022891	159.09	1.8117	8	3	198.54	665640000
	7662	LFSISPNGIPGIDTIPSASEILAK	24	Trypsin	2	0.031449	Unmodified	_LFSISPNGIPGIDTIPSASEILAK_	0	0	0	1	0	0	814.45	3	814.116	2439.33	47334.2	0.2775	0.00022592	159.13	4.7115	8	1	89.831	636240000
	7663	LFSISPNGIPGIDTIPSASEILAK	24	Trypsin	3	0.0021725	Unmodified	_LFSISPNGIPGIDTIPSASEILAK_	0	0	0	1	0	0	1221.17	2	1220.67	2439.33	39025.2	1.9949	0.0024351	169.08	0.53139	2	1	105.22	283220
	7664	LFSISPNGIPGIDTIPSASEILAK	24	Trypsin	3	0.003283	Unmodified	_LFSISPNGIPGIDTIPSASEILAK_	0	0	0	1	0	0	1221.17	2	1220.67	2439.33	38869.6	1.9942	0.0024343	169.78	3.2734	3	1	85.013	2333400
	7665	LFSISPNGIPGIDTIPSASEILAK	24	Trypsin	4	0.0012863	Unmodified	_LFSISPNGIPGIDTIPSASEILAK_	0	0	0	1	0	0	1221.17	2	1220.67	2439.33	38009.9	-0.13006	-0.00015876	163	0.6633	7	1	137.9	41810000
	7666	LFSISPNGIPGIDTIPSASEILAK	24	Trypsin	1	0.00068526	Phospho (STY)	_LFSISPNGIPGIDTIPS(ph)ASEILAK_	1	0	0	1	0	0	841.11	3	840.771	2519.29	10704.1	-0.72302	-0.0006079	40.186	0.58414	5	1	120.56	1018200
	7667	LFSISPNGIPGIDTIPSASEILAK	24	Trypsin	1	0.0015405	Phospho (STY)	_LFSISPNGIPGIDTIPS(ph)ASEILAK_	1	0	0	1	0	0	1261.16	2	1260.65	2519.29	7085.62	-2.2627	-0.0028525	40.153	0.45136	5	1	175.64	360020
	7668	LFSISPNGIPGIDTIPSASEILAK	24	Trypsin	1	0.0009865	Phospho (STY)	_LFSIS(ph)PNGIPGIDTIPSASEILAK_	1	0	0	1	0	0	841.11	3	840.771	2519.29	10671.3	-1.3635	-0.0011464	40.769	1.4039	8	1	105.68	13814000
	7669	LFSISPNGIPGIDTIPSASEILAK	24	Trypsin	2	0.0026184	Phospho (STY)	_LFSISPNGIPGIDTIPS(ph)ASEILAK_	1	0	0	1	0	0	1261.15	2	1260.65	2519.29	36949.2	-0.6268	-0.00079017	163.09	0.40274	7	1	141.82	93382000
	7670	LFSISPNGIPGIDTIPSASEILAK	24	Trypsin	2	0.0043506	Phospho (STY)	_LFSIS(ph)PNGIPGIDTIPSASEILAK_	1	0	0	1	0	0	1261.65	2	1260.65	2519.29	37717.1	0.032415	4.0865e-05	163.47	0.63794	8	1	72.822	1014900000
	7671	LFSISPNGIPGIDTIPSASEILAK	24	Trypsin	3	0.00014485	Phospho (STY)	_LFSISPNGIPGIDTIPS(ph)ASEILAK_	1	0	0	1	0	0	1261.15	2	1260.65	2519.29	37109.9	-1.4407	-0.0018163	164.66	7.2386	6	5	209.79	1263400000
	7672	LFSISPNGIPGIDTIPSASEILAK	24	Trypsin	3	0.00037649	Phospho (STY)	_LFSISPNGIPGIDTIPS(ph)ASEILAK_	1	0	0	1	0	0	841.1	3	840.771	2519.29	46452.4	-1.0603	-0.00089151	164.69	4.7387	5	1	173.36	700690000
	7673	LFSISPNGIPGIDTIPSASEILAK	24	Trypsin	4	0.0054465	Phospho (STY)	_LFSISPNGIPGIDTIPS(ph)ASEILAK_	1	0	0	1	0	0	841.11	3	840.771	2519.29	45943.4	0.17847	0.00015005	165.23	0.37221	7	1	66.448	6413400
	7674	LFSISPNGIPGIDTIPSASEILAK	24	Trypsin	4	0.0023956	Phospho (STY)	_LFSISPNGIPGIDTIPS(ph)ASEILAK_	1	0	0	1	0	0	1261.16	2	1260.65	2519.29	37520.1	0.54589	0.00068818	165.24	0.35204	6	1	161.14	6763200
	7675	LFSISPNGIPGIDTIPSASEILAK	24	Trypsin	4	0.005684	Phospho (STY)	_LFSIS(ph)PNGIPGIDTIPSASEILAK_	1	0	0	1	0	0	1261.65	2	1260.65	2519.29	37967.9	-0.75025	-0.0009458	165.58	0.5896	9	1	103.88	109390000
	7679	LFSISPNGIPGIDTIPSASEILAK	24	Trypsin	1	0.0012089	2 Phospho (STY)	_LFSIS(ph)PNGIPGIDTIPSAS(ph)EILAK_	2	0	0	1	0	0	867.77	3	867.427	2599.26	10407.3	-2.2222	-0.0019276	42.161	0.62214	7	1	94.632	14936000
	7680	LFSISPNGIPGIDTIPSASEILAK	24	Trypsin	1	0.0007772	2 Phospho (STY)	_LFSIS(ph)PNGIPGIDTIPS(ph)ASEILAK_	2	0	0	1	0	0	1301.15	2	1300.64	2599.26	6939.12	-1.7129	-0.0022278	42.16	0.69156	7	2	156.13	13638000
	7681	LFSISPNGIPGIDTIPSASEILAK	24	Trypsin	3	0.00087621	2 Phospho (STY)	_LFSIS(ph)PNGIPGIDT(ph)IPSASEILAK_	2	0	0	1	0	0	867.76	3	867.427	2599.26	45028.4	-0.04736	-4.1081e-05	167.68	0.5007	7	1	100.39	9912600
	7682	LFSISPNGIPGIDTIPSASEILAK	24	Trypsin	3	0.00055115	2 Phospho (STY)	_LFSIS(ph)PNGIPGIDT(ph)IPSASEILAK_	2	0	0	1	0	0	1301.14	2	1300.64	2599.26	36693.7	-0.029271	-3.8071e-05	167.68	0.42462	5	1	176.2	8292500
	7683	LFSISPNGIPGIDTIPSASEILAK	24	Trypsin	3	7.0397e-05	2 Phospho (STY)	_LFSIS(ph)PNGIPGIDTIPSAS(ph)EILAK_	2	0	0	1	0	0	1301.14	2	1300.64	2599.26	36175.2	-0.20291	-0.00026391	168.46	0.7682	7	1	202.78	104350000
	7684	LFSISPNGIPGIDTIPSASEILAK	24	Trypsin	3	0.00080314	2 Phospho (STY)	_LFS(ph)IS(ph)PNGIPGIDTIPSASEILAK_	2	0	0	1	0	0	1301.14	2	1300.64	2599.26	36432.6	-0.90736	-0.0011801	169.23	4.2715	8	5	148.3	110570000
	7685	LFSISPNGIPGIDTIPSASEILAK	24	Trypsin	3	0.0076881	2 Phospho (STY)	_LFS(ph)IS(ph)PNGIPGIDTIPSASEILAK_	2	0	0	1	0	0	867.76	3	867.427	2599.26	44728.2	-0.67498	-0.0005855	169.23	2.3983	8	1	61.393	124080000
	7686	LFSISPNGIPGIDTIPSASEILAK	24	Trypsin	3	0.018909	2 Phospho (STY)	_LFS(ph)IS(ph)PNGIPGIDTIPSASEILAK_	2	0	0	1	0	0	1301.14	2	1300.64	2599.26	37187.5	-0.43479	-0.0005655	178.98	0.66327	4	1	50.96	1018500
	7687	LFSISPNGIPGIDTIPSASEILAK	24	Trypsin	4	0.0009416	2 Phospho (STY)	_LFSIS(ph)PNGIPGIDT(ph)IPSASEILAK_	2	0	0	1	0	0	1301.14	2	1300.64	2599.26	37039.2	0.62488	0.00081274	168.56	0.32481	5	1	146.38	635980
	7688	LFSISPNGIPGIDTIPSASEILAK	24	Trypsin	4	0.0084967	2 Phospho (STY)	_LFSIS(ph)PNGIPGIDT(ph)IPSASEILAK_	2	0	0	1	0	0	867.76	3	867.427	2599.26	45615.7	0.40137	0.00034816	168.56	0.30692	4	1	55.532	570450
	7689	LFSISPNGIPGIDTIPSASEILAK	24	Trypsin	4	0.001616	2 Phospho (STY)	_LFSIS(ph)PNGIPGIDTIPS(ph)ASEILAK_	2	0	0	1	0	0	867.76	3	867.427	2599.26	45615.7	-0.609	-0.00052826	169.4	0.51329	6	1	79.917	7177600
	7690	LFSISPNGIPGIDTIPSASEILAK	24	Trypsin	4	3.3081e-05	2 Phospho (STY)	_LFSIS(ph)PNGIPGIDTIPSAS(ph)EILAK_	2	0	0	1	0	0	1301.14	2	1300.64	2599.26	36935.2	-0.49998	-0.00065029	169.4	0.54822	6	1	218.1	7992000
	7695	LFSISPNGIPGIDTIPSASEILAK	24	Trypsin	3	0.010492	3 Phospho (STY)	_LFSIS(ph)PNGIPGIDT(ph)IPSAS(ph)EILAK_	3	0	0	1	0	0	1341.63	2	1340.62	2679.23	35723.6	-1.4833	-0.0019885	179.11	0.48506	5	1	117.63	2125000
	8538	MESGNAQDNRLFSISPNGIPGIDTIPSASEILAK	34	Trypsin	4	0.003319	Oxidation (M)	_M(ox)ESGNAQDNRLFSISPNGIPGIDTIPSASEILAK_	0	0	1	2	0	1	1187.26	3	1186.93	3557.77	38785.7	-0.021143	-2.5095e-05	160.41	0.76598	8	1	99.549	4144700
	8541	MESGNAQDNRLFSISPNGIPGIDTIPSASEILAK	34	Trypsin	4	0.0021859	Oxidation (M),Phospho (STY)	_M(ox)ESGNAQDNRLFS(ph)ISPNGIPGIDTIPSASEILAK_	1	0	1	2	0	1	1213.92	3	1213.59	3637.73	38348.6	-0.66228	-0.00080374	162.9	0.94597	9	1	64.508	13953000
	8542	MESGNAQDNRLFSISPNGIPGIDTIPSASEILAK	34	Trypsin	4	0.010056	Oxidation (M),2 Phospho (STY)	_M(ox)ESGNAQDNRLFS(ph)IS(ph)PNGIPGIDTIPSASEILAK_	2	0	1	2	0	1	1240.91	3	1240.24	3717.7	37853.2	-0.094841	-0.00011763	164.99	1.4786	7	1	42.74	6376600
	8543	MESGNAQDNRLFSISPNGIPGIDTIPSASEILAK	34	Trypsin	4	0.0036037	2 Phospho (STY)	_MESGNAQDNRLFS(ph)IS(ph)PNGIPGIDTIPSASEILAK_	2	0	0	2	0	1	1235.58	3	1234.91	3701.7	38214.7	-0.35639	-0.0004401	165.15	0.76924	7	1	51.975	1208600
	8556	MGMQEESDK	9	LysC	4	0.0020853	2 Oxidation (M)	_M(ox)GM(ox)QEESDK_	0	0	2	1	0	0	543.71	2	543.708	1085.4	58749.6	-0.0059778	-3.2502e-06	18.814	4.969	2	5	93.442	269640
	8557	MGMQEESDK	9	LysC	4	0.0062773	Oxidation (M)	_MGM(ox)QEESDK_	0	0	1	1	0	0	535.71	2	535.71	1069.41	58609.9	0.083693	4.4835e-05	20.968	1.6795	4	2	79.201	386280
	8558	MGMQEESDK	9	LysC	4	0.00064192	Oxidation (M)	_M(ox)GMQEESDK_	0	0	1	1	0	0	535.71	2	535.71	1069.41	58609.9	0.14201	7.6076e-05	22.656	1.8492	3	2	126.39	501310
	8559	MGMQEESDK	9	LysC	4	0.0011845	Oxidation (M)	_MGM(ox)QEESDK_	0	0	1	1	0	0	535.71	2	535.71	1069.41	58245.7	0.0069854	3.7421e-06	24.017	2.4397	2	3	114.86	234470
	8560	MGMQEESDK	9	LysC	4	0.0013383	Oxidation (M)	_MGM(ox)QEESDK_	0	0	1	1	0	0	535.71	2	535.71	1069.41	58245.7	0.15032	8.0527e-05	27.643	1.9495	3	3	112.3	105610
	8561	MGMQEESDK	9	LysC	4	0.002453	Oxidation (M)	_MGM(ox)QEESDK_	0	0	1	1	0	0	535.71	2	535.71	1069.41	58245.7	0.07492	4.0135e-05	28.923	1.2795	2	1	96.665	102590
	8562	MGMQEESDK	9	LysC	4	0.00015136	Unmodified	_MGMQEESDK_	0	0	0	1	0	0	527.71	2	527.713	1053.41	59093.1	-0.058373	-3.0804e-05	28.943	2.6328	5	1	147.73	7439400
	8563	MGMQEESDKEK	11	LysC	4	0.011942	Phospho (STY)	_MGMQEES(ph)DKEK_	1	0	0	1	1	1	696.26	2	696.265	1390.51	50511.7	0.42475	0.00029574	28.345	0.68637	4	1	88.706	302600
	8564	MGMQEESDKEK	11	Trypsin	1	0.00012985	Phospho (STY)	_MGMQEES(ph)DKEK_	1	0	0	1	1	1	696.27	2	696.265	1390.51	12998.9	0.072963	5.0802e-05	15.341	0.49753	4	1	162.7	1085400
	8565	MGMQEESDKEK	11	Trypsin	1	0.0021479	2 Oxidation (M)	_M(ox)GM(ox)QEESDKEK_	0	0	2	1	1	1	672.28	2	672.276	1342.54	13922.8	2.0532	0.0013803	12.298	0.32721	2	1	107.09	142730
	8566	MGMQEESDKEK	11	Trypsin	1	0.0086774	2 Oxidation (M)	_M(ox)GM(ox)QEESDKEK_	0	0	2	1	1	1	672.28	2	672.276	1342.54	13567.9	2.7555	0.0018524	13.321	0.49895	3	1	84.169	45824
	8567	MGMQEESDKEK	11	Trypsin	1	5.1296e-05	Oxidation (M)	_MGM(ox)QEESDKEK_	0	0	1	1	1	1	443.19	3	443.188	1326.54	20563.1	-0.54297	-0.00024064	12.808	0.54647	4	1	169.58	307340
	8568	MGMQEESDKEK	11	Trypsin	1	4.186e-05	Oxidation (M)	_M(ox)GMQEESDKEK_	0	0	1	1	1	1	664.28	2	664.279	1326.54	13628.3	-0.25624	-0.00017021	13.297	1.1113	5	1	177.04	953350
	8569	MGMQEESDKEK	11	Trypsin	3	0.0037291	Oxidation (M)	_MGM(ox)QEESDKEK_	0	0	1	1	1	1	664.28	2	664.279	1326.54	51257.2	0.40231	0.00026724	19.571	3.4805	3	2	107.34	148820
	8570	MGMQEESDKEK	11	Trypsin	1	0.033204	Oxidation (M),Phospho (STY)	_MGM(ox)QEES(ph)DKEK_	1	0	1	1	1	1	469.84	3	469.844	1406.51	20329.6	0.08745	4.1088e-05	13.244	0.53525	2	1	48.527	42669
	8571	MGMQEESDKEK	11	Trypsin	1	0.0093309	Oxidation (M),Phospho (STY)	_M(ox)GMQEES(ph)DKEK_	1	0	1	1	1	1	704.26	2	704.262	1406.51	12984.6	0.068317	4.8113e-05	13.704	0.76642	3	1	103.3	153980
	8572	MGMQEESDKEK	11	Trypsin	1	4.21e-05	Unmodified	_MGMQEESDKEK_	0	0	0	1	1	1	656.28	2	656.281	1310.55	13872.5	-0.23316	-0.00015302	14.618	0.83683	5	1	229	4528900
	8573	MGMQEESDKEK	11	Trypsin	1	0.01317	Unmodified	_MGMQEESDKEK_	0	0	0	1	1	1	437.86	3	437.857	1310.55	20539.2	-0.72323	-0.00031667	14.618	0.98483	6	1	97.597	4201200
	8574	MGMQEESDKEK	11	Trypsin	3	0.0077013	Unmodified	_MGMQEESDKEK_	0	0	0	1	1	1	437.86	3	437.857	1310.55	63401.9	-0.39069	-0.00017107	22.108	0.85098	4	1	109.39	860160
	8575	MGMQEESDKEK	11	Trypsin	3	1.0135e-16	Unmodified	_MGMQEESDKEK_	0	0	0	1	1	1	656.28	2	656.281	1310.55	n. def.	n. def.	n. def.	22.13	1		1	176.32
	8576	MGMQEESDKEKENGSDANK	19	Trypsin	3	0.010783	Oxidation (M)	_M(ox)GMQEESDKEKENGSDANK_	0	0	1	2	2	2	1071.95	2	1071.95	2141.88	41210	0.38857	0.00041652	19.973	2.5486	4	1	79.88	70239
	8577	MGMQEESDKEKENGSDANK	19	Trypsin	3	0.021563	Unmodified	_MGMQEESDKEKENGSDANK_	0	0	0	2	2	2	709.64	3	709.637	2125.89	49814.8	-0.387	-0.00027463	22.45	0.84717	5	1	116.04	410090
	8578	MGMQEESDKEKENGSDANK	19	Trypsin	3	0.014292	Unmodified	_MGMQEESDKEKENGSDANK_	0	0	0	2	2	2	1064.45	2	1063.95	2125.89	40358.6	-0.065702	-6.9904e-05	22.486	0.60244	5	1	189.84	346650
	8581	MGMQEESDKEKENGSDANKDDNAVPAWK	28	Trypsin	2	0.0005921	2 Oxidation (M)	_M(ox)GM(ox)QEESDKEKENGSDANKDDNAVPAWK_	0	0	2	4	3	3	1052.79	3	1052.46	3154.35	41199.7	-0.5269	-0.00055454	34.084	1.6972	5	1	118.52	81635000
	8582	MGMQEESDKEKENGSDANKDDNAVPAWK	28	Trypsin	3	0.00059737	2 Oxidation (M)	_M(ox)GM(ox)QEESDKEKENGSDANKDDNAVPAWK_	0	0	2	4	3	3	1052.79	3	1052.46	3154.35	40889.6	-0.027035	-2.8453e-05	35.411	2.3781	7	3	109.5	4851600
	8583	MGMQEESDKEKENGSDANKDDNAVPAWK	28	Trypsin	3	0.00064607	2 Oxidation (M)	_M(ox)GM(ox)QEESDKEKENGSDANKDDNAVPAWK_	0	0	2	4	3	3	789.84	4	789.594	3154.35	46029.3	-0.1077	-8.5037e-05	35.43	5.4916	9	3	84.602	14923000
	8584	MGMQEESDKEKENGSDANKDDNAVPAWK	28	Trypsin	4	0.0018661	2 Oxidation (M)	_M(ox)GM(ox)QEESDKEKENGSDANKDDNAVPAWK_	0	0	2	4	3	3	789.84	4	789.594	3154.35	47516.2	-0.27295	-0.00021552	37.402	1.6902	8	2	66.609	26062000
	8585	MGMQEESDKEKENGSDANKDDNAVPAWK	28	Trypsin	4	0.00060516	2 Oxidation (M)	_M(ox)GM(ox)QEESDKEKENGSDANKDDNAVPAWK_	0	0	2	4	3	3	1052.79	3	1052.46	3154.35	41442.7	-0.22824	-0.00024021	37.423	1.2139	8	1	97.049	5713700
	8587	MGMQEESDKEKENGSDANKDDNAVPAWK	28	Trypsin	2	0.00097713	Oxidation (M)	_M(ox)GMQEESDKEKENGSDANKDDNAVPAWK_	0	0	1	4	3	3	785.85	4	785.595	3138.35	48539.1	-0.39572	-0.00031088	38.166	0.54285	5	1	72.271	16124000
	8588	MGMQEESDKEKENGSDANKDDNAVPAWK	28	Trypsin	3	0.0011502	Oxidation (M)	_M(ox)GMQEESDKEKENGSDANKDDNAVPAWK_	0	0	1	4	3	3	785.84	4	785.595	3138.35	47172.2	-0.013128	-1.0313e-05	39.471	2.1359	8	3	71.143	64135000
	8589	MGMQEESDKEKENGSDANKDDNAVPAWK	28	Trypsin	3	0.00042946	Oxidation (M)	_MGM(ox)QEESDKEKENGSDANKDDNAVPAWK_	0	0	1	4	3	3	1047.46	3	1047.12	3138.35	40569.9	0.5175	0.00054189	39.469	2.5918	6	1	127.3	11642000
	8590	MGMQEESDKEKENGSDANKDDNAVPAWK	28	Trypsin	3	0.00068305	Oxidation (M)	_M(ox)GMQEESDKEKENGSDANKDDNAVPAWK_	0	0	1	4	3	3	785.84	4	785.595	3138.35	47065.1	-0.95865	-0.00075311	42.208	5.0435	9	3	76.351	64793000
	8591	MGMQEESDKEKENGSDANKDDNAVPAWK	28	Trypsin	3	0.00061943	Oxidation (M)	_M(ox)GMQEESDKEKENGSDANKDDNAVPAWK_	0	0	1	4	3	3	1047.79	3	1047.12	3138.35	39749.2	-0.5746	-0.00060167	42.204	4.0666	7	3	99.097	5465900
	8592	MGMQEESDKEKENGSDANKDDNAVPAWK	28	Trypsin	3	0.00091731	Oxidation (M)	_M(ox)GMQEESDKEKENGSDANKDDNAVPAWK_	0	0	1	4	3	3	1047.45	3	1047.12	3138.35	40949.7	-0.64052	-0.00067071	48.697	1.5339	3	1	73.127	2201500
	8593	MGMQEESDKEKENGSDANKDDNAVPAWK	28	Trypsin	4	0.00065626	Oxidation (M)	_M(ox)GMQEESDKEKENGSDANKDDNAVPAWK_	0	0	1	4	3	3	786.09	4	785.595	3138.35	47625.2	-0.32012	-0.00025148	42.211	2.2064	7	1	81.38	16898000
	8594	MGMQEESDKEKENGSDANKDDNAVPAWK	28	Trypsin	4	0.00046744	Oxidation (M)	_M(ox)GMQEESDKEKENGSDANKDDNAVPAWK_	0	0	1	4	3	3	1047.79	3	1047.12	3138.35	41114.8	-0.1712	-0.00017927	42.209	0.77288	7	1	125.78	3937300
	8595	MGMQEESDKEKENGSDANKDDNAVPAWK	28	Trypsin	4	0.0019368	Oxidation (M)	_M(ox)GMQEESDKEKENGSDANKDDNAVPAWK_	0	0	1	4	3	3	786.09	4	785.595	3138.35	47410.5	-1.2947	-0.0010171	45.165	2.2541	9	2	66.017	11752000
	8596	MGMQEESDKEKENGSDANKDDNAVPAWK	28	Trypsin	4	0.00073307	Oxidation (M)	_M(ox)GMQEESDKEKENGSDANKDDNAVPAWK_	0	0	1	4	3	3	1047.79	3	1047.12	3138.35	41309.6	-1.0472	-0.0010965	45.163	1.0068	6	1	77.689	1514600
	8599	MGMQEESDKEKENGSDANKDDNAVPAWK	28	Trypsin	2	0.01472	2 Oxidation (M),Phospho (STY)	_M(ox)GM(ox)QEESDKEKENGS(ph)DANKDDNAVPAWK_	1	0	2	4	3	3	1079.78	3	1079.11	3234.31	40672.6	-0.018029	-1.9455e-05	38.474	0.49559	5	1	81.525	26214000
	8600	MGMQEESDKEKENGSDANKDDNAVPAWK	28	Trypsin	2	0.01228	2 Oxidation (M),Phospho (STY)	_M(ox)GM(ox)QEES(ph)DKEKENGSDANKDDNAVPAWK_	1	0	2	4	3	3	809.83	4	809.585	3234.31	47240.1	-0.71663	-0.00058017	38.912	1.9117	5	1	41.475	68601000
	8601	MGMQEESDKEKENGSDANKDDNAVPAWK	28	Trypsin	3	0.012459	2 Oxidation (M),Phospho (STY)	_M(ox)GM(ox)QEESDKEKENGS(ph)DANKDDNAVPAWK_	1	0	2	4	3	3	810.08	4	809.585	3234.31	45670.6	-1.0161	-0.0008226	42.181	8.5743	7	1	41.275	2969500
	8602	MGMQEESDKEKENGSDANKDDNAVPAWK	28	Trypsin	4	0.0065628	2 Oxidation (M),Phospho (STY)	_M(ox)GM(ox)QEESDKEKENGS(ph)DANKDDNAVPAWK_	1	0	2	4	3	3	809.83	4	809.585	3234.31	46871	-0.25451	-0.00020605	43.045	0.82953	8	1	47.854	4303400
	8603	MGMQEESDKEKENGSDANKDDNAVPAWK	28	Trypsin	4	0.0090322	2 Oxidation (M),Phospho (STY)	_M(ox)GM(ox)QEES(ph)DKEKENGSDANKDDNAVPAWK_	1	0	2	4	3	3	810.08	4	809.585	3234.31	46828.8	-0.097792	-7.9171e-05	43.93	2.3127	6	1	45.099	924030
	8607	MGMQEESDKEKENGSDANKDDNAVPAWK	28	Trypsin	2	0.0090308	Unmodified	_MGMQEESDKEKENGSDANKDDNAVPAWK_	0	0	0	4	3	3	781.85	4	781.596	3122.36	48038.7	-0.75659	-0.00059135	46.837	0.59921	6	1	54.3	16729000
	8608	MGMQEESDKEKENGSDANKDDNAVPAWK	28	Trypsin	3	0.0013961	Unmodified	_MGMQEESDKEKENGSDANKDDNAVPAWK_	0	0	0	4	3	3	781.84	4	781.596	3122.36	47498.5	-0.18777	-0.00014676	48.996	4.6713	9	4	96.181	342020000
	8609	MGMQEESDKEKENGSDANKDDNAVPAWK	28	Trypsin	3	0.00031279	Unmodified	_MGMQEESDKEKENGSDANKDDNAVPAWK_	0	0	0	4	3	3	1042.12	3	1041.79	3122.36	41204.5	0.095833	9.9838e-05	49.069	3.0298	8	2	149.44	66785000
	8610	MGMQEESDKEKENGSDANKDDNAVPAWK	28	Trypsin	4	0.0026759	Unmodified	_MGMQEESDKEKENGSDANKDDNAVPAWK_	0	0	0	4	3	3	782.1	4	781.596	3122.36	47568.4	-0.20764	-0.00016229	52.502	1.079	8	1	71.427	13194000
	8611	MGMQEESDKEKENGSDANKDDNAVPAWK	28	Trypsin	4	0.00034149	Unmodified	_MGMQEESDKEKENGSDANKDDNAVPAWK_	0	0	0	4	3	3	1042.13	3	1041.79	3122.36	41297.3	0.039942	4.1612e-05	52.51	0.62453	6	1	147.26	1847900
	8615	MGMQEESDKEKENGSDANKDDNAVPAWK	28	Trypsin	3	0.0047013	Oxidation (M),Phospho (STY)	_M(ox)GMQEESDKEKENGS(ph)DANKDDNAVPAWK_	1	0	1	4	3	3	1074.45	3	1073.78	3218.32	40547	0.37765	0.00040551	44.574	2.4922	7	1	53.563	5902900
	8616	MGMQEESDKEKENGSDANKDDNAVPAWK	28	Trypsin	3	0.002789	Oxidation (M),Phospho (STY)	_M(ox)GMQEESDKEKENGS(ph)DANKDDNAVPAWK_	1	0	1	4	3	3	805.83	4	805.587	3218.32	46648.8	-0.28742	-0.00023154	44.591	2.7957	9	2	59.912	47501000
	8617	MGMQEESDKEKENGSDANKDDNAVPAWK	28	Trypsin	3	0.0009651	Oxidation (M),Phospho (STY)	_M(ox)GMQEESDKEKENGS(ph)DANKDDNAVPAWK_	1	0	1	4	3	3	805.84	4	805.587	3218.32	46598.7	-0.56143	-0.00045228	47.414	2.7157	9	2	72.158	39331000
	8618	MGMQEESDKEKENGSDANKDDNAVPAWK	28	Trypsin	3	0.0039977	Oxidation (M),Phospho (STY)	_M(ox)GMQEESDKEKENGS(ph)DANKDDNAVPAWK_	1	0	1	4	3	3	1074.11	3	1073.78	3218.32	39875.2	-0.21636	-0.00023233	47.472	2.6161	7	1	57.316	5020200
	8619	MGMQEESDKEKENGSDANKDDNAVPAWK	28	Trypsin	3	0.0047541	Oxidation (M),Phospho (STY)	_M(ox)GMQEES(ph)DKEKENGSDANKDDNAVPAWK_	1	0	1	4	3	3	1074.11	3	1073.78	3218.32	40673.4	-0.96745	-0.0010388	52.064	5.9042	6	2	53.281	1306200
	8620	MGMQEESDKEKENGSDANKDDNAVPAWK	28	Trypsin	4	0.012439	Oxidation (M),Phospho (STY)	_MGM(ox)QEESDKEKENGS(ph)DANKDDNAVPAWK_	1	0	1	4	3	3	805.84	4	805.587	3218.32	46627.7	-0.56698	-0.00045675	47.624	1.8597	9	1	42.73	11854000
	8621	MGMQEESDKEKENGSDANKDDNAVPAWK	28	Trypsin	4	0.0035608	Oxidation (M),Phospho (STY)	_M(ox)GMQEESDKEKENGS(ph)DANKDDNAVPAWK_	1	0	1	4	3	3	1074.11	3	1073.78	3218.32	41797.4	-0.27891	-0.00029949	47.586	1.1753	7	1	59.646	2789100
	8622	MGMQEESDKEKENGSDANKDDNAVPAWK	28	Trypsin	4	0.0033162	Oxidation (M),Phospho (STY)	_M(ox)GMQEESDKEKENGS(ph)DANKDDNAVPAWK_	1	0	1	4	3	3	1074.11	3	1073.78	3218.32	41232.9	-0.74902	-0.00080429	50.61	0.87471	6	1	60.95	1326600
	8624	MGMQEESDKEKENGSDANKDDNAVPAWK	28	Trypsin	3	0.0011668	Phospho (STY)	_MGMQEESDKEKENGS(ph)DANKDDNAVPAWK_	1	0	0	4	3	3	801.84	4	801.588	3202.32	46724.6	-0.44804	-0.00035915	55.327	7.144	9	3	71.905	287440000
	8625	MGMQEESDKEKENGSDANKDDNAVPAWK	28	Trypsin	3	0.0041098	Phospho (STY)	_MGMQEES(ph)DKEKENGSDANKDDNAVPAWK_	1	0	0	4	3	3	1069.12	3	1068.45	3202.32	40478.9	-0.78975	-0.00084381	55.369	3.6987	8	2	108.96	42997000
	8627	MGMQEESDKEKENGSDANKDDNAVPAWKK	29	Trypsin	3	0.015062	2 Oxidation (M)	_M(ox)GM(ox)QEESDKEKENGSDANKDDNAVPAWKK_	0	0	2	4	4	4	1095.82	3	1095.15	3282.44	39624.8	-0.022622	-2.4774e-05	29.777	0.97023	9	1	80.664	1078800
	8628	MGMQEESDKEKENGSDANKDDNAVPAWKK	29	Trypsin	4	0.014884	2 Oxidation (M)	_M(ox)GM(ox)QEESDKEKENGSDANKDDNAVPAWKK_	0	0	2	4	4	4	1095.49	3	1095.15	3282.44	40023.2	-0.10118	-0.00011081	30.912	0.77486	7	1	74.627	2070200
	8629	MGMQEESDKEKENGSDANKDDNAVPAWKK	29	Trypsin	3	0.0068185	Oxidation (M)	_M(ox)GMQEESDKEKENGSDANKDDNAVPAWKK_	0	0	1	4	4	4	817.87	4	817.619	3266.45	46480.1	-0.038091	-3.1144e-05	32.794	1.7563	6	1	47.208	3318300
	8630	MGMQEESDKEKENGSDANKDDNAVPAWKK	29	Trypsin	3	0.0017059	Oxidation (M)	_M(ox)GMQEESDKEKENGSDANKDDNAVPAWKK_	0	0	1	4	4	4	1090.15	3	1089.82	3266.45	39571.9	0.12607	0.00013739	32.738	1.1969	7	1	65.811	1545300
	8631	MGMQEESDKEKENGSDANKDDNAVPAWKK	29	Trypsin	4	0.0028164	Oxidation (M)	_M(ox)GMQEESDKEKENGSDANKDDNAVPAWKK_	0	0	1	4	4	4	817.87	4	817.619	3266.45	46629.2	-0.023303	-1.9053e-05	34.372	1.1477	9	1	55.62	6795500
	8632	MGMQEESDKEKENGSDANKDDNAVPAWKK	29	Trypsin	4	0.00060334	Oxidation (M)	_M(ox)GMQEESDKEKENGSDANKDDNAVPAWKK_	0	0	1	4	4	4	1090.16	3	1089.82	3266.45	40618.2	0.12164	0.00013257	34.344	0.77398	7	1	113.23	974810
	8633	MGMQEESDKEKENGSDANKDDNAVPAWKK	29	Trypsin	4	0.00060167	Oxidation (M)	_M(ox)GMQEESDKEKENGSDANKDDNAVPAWKK_	0	0	1	4	4	4	818.12	4	817.619	3266.45	46182.7	-1.076	-0.00087973	36.874	1.5191	7	1	78.707	3879000
	8635	MGMQEESDKEKENGSDANKDDNAVPAWKK	29	Trypsin	3	0.00083002	Unmodified	_MGMQEESDKEKENGSDANKDDNAVPAWKK_	0	0	0	4	4	4	814.12	4	813.62	3250.45	46506	0.76136	0.00061946	40.296	1.3832	8	1	82.381	15751000
	8636	MGMQEESDKEKENGSDANKDDNAVPAWKK	29	Trypsin	3	0.00061609	Unmodified	_MGMQEESDKEKENGSDANKDDNAVPAWKK_	0	0	0	4	4	4	1084.83	3	1084.49	3250.45	40430	1.12	0.0012146	40.273	1.0889	7	1	110.44	2312600
	8637	MGMQEESDKEKENGSDANKDDNAVPAWKK	29	Trypsin	3	0.034688	Unmodified	_MGMQEESDKEKENGSDANKDDNAVPAWKK_	0	0	0	4	4	4	814.12	4	813.62	3250.45	46733.8	0.073524	5.982e-05	41.749	1.7202	8	1	30.271	11218000
	8638	MGMQEESDKEKENGSDANKDDNAVPAWKK	29	Trypsin	4	0.012399	Unmodified	_MGMQEESDKEKENGSDANKDDNAVPAWKK_	0	0	0	4	4	4	813.87	4	813.62	3250.45	46939.3	-0.29345	-0.00023875	43.205	0.87896	8	1	44.712	4081600
	8639	MGMQEESDKEKENGSDANKDDNAVPAWKK	29	Trypsin	3	0.0037493	Phospho (STY)	_MGMQEESDKEKENGS(ph)DANKDDNAVPAWKK_	1	0	0	4	4	4	1111.48	3	1111.15	3330.42	39740.3	0.55058	0.00061178	44.383	0.87001	7	1	67.368	1499900
	8640	MGMQEESDKEKENGSDANKDDNAVPAWKK	29	Trypsin	4	0.006782	Phospho (STY)	_MGMQEESDKEKENGS(ph)DANKDDNAVPAWKK_	1	0	0	4	4	4	833.86	4	833.612	3330.42	47036.4	-0.57478	-0.00047914	47.516	1.0099	7	1	47.854	4400100
	9401	NTAANEISVPDWQNGQVEDSIPR	23	Trypsin	1	0.00056594	Unmodified	_NTAANEISVPDWQNGQVEDSIPR_	0	0	0	2	0	0	1271.11	2	1270.6	2539.19	7063.88	-0.83078	-0.0010556	29.511	0.53241	6	1	183.27	14843000
	9402	NTAANEISVPDWQNGQVEDSIPR	23	Trypsin	2	5.3373e-05	Unmodified	_NTAANEISVPDWQNGQVEDSIPR_	0	0	0	2	0	0	1271.1	2	1270.6	2539.19	37706.1	-0.66113	-0.00084004	110.12	2.1238	7	3	227.7	366320000
	9403	NTAANEISVPDWQNGQVEDSIPR	23	Trypsin	2	0.01691	Unmodified	_NTAANEISVPDWQNGQVEDSIPR_	0	0	0	2	0	0	847.74	3	847.405	2539.19	46554.4	-0.029968	-2.5395e-05	110.16	3.041	6	1	142.23	517740000
	9404	NTAANEISVPDWQNGQVEDSIPR	23	Trypsin	3	0.00099791	Unmodified	_NTAANEISVPDWQNGQVEDSIPR_	0	0	0	2	0	0	1271.6	2	1270.6	2539.19	37574.7	0.58496	0.00074325	111.76	1.4157	4	1	175.34	4199400
	9405	NTAANEISVPDWQNGQVEDSIPR	23	Trypsin	3	0.010221	Unmodified	_NTAANEISVPDWQNGQVEDSIPR_	0	0	0	2	0	0	1271.1	2	1270.6	2539.19	37724.7	-0.21034	-0.00026726	113.51	1.3596	4	1	69.272	508690
	9406	NTAANEISVPDWQNGQVEDSIPR	23	Trypsin	3	6.5217e-05	Unmodified	_NTAANEISVPDWQNGQVEDSIPR_	0	0	0	2	0	0	1271.1	2	1270.6	2539.19	37320.6	-0.36463	-0.0004633	116.09	9.9506	8	4	219.21	860540000
	9407	NTAANEISVPDWQNGQVEDSIPR	23	Trypsin	3	0.016314	Unmodified	_NTAANEISVPDWQNGQVEDSIPR_	0	0	0	2	0	0	847.74	3	847.405	2539.19	45803.7	-0.067592	-5.7278e-05	115.98	4.5973	8	1	136.46	1051100000
	9408	NTAANEISVPDWQNGQVEDSIPR	23	Trypsin	4	2.4486e-05	Unmodified	_NTAANEISVPDWQNGQVEDSIPR_	0	0	0	2	0	0	1271.1	2	1270.6	2539.19	37791.7	-0.51487	-0.00065419	121.43	3.5763	7	3	245.92	206270000
	9409	NTAANEISVPDWQNGQVEDSIPR	23	Trypsin	4	0.02199	Unmodified	_NTAANEISVPDWQNGQVEDSIPR_	0	0	0	2	0	0	847.74	3	847.405	2539.19	45633	-0.3666	-0.00031066	121.45	3.1302	8	1	109.37	243620000
	9413	NTAANEISVPDWQNGQVEDSIPR	23	Trypsin	3	0.00015582	Phospho (STY)	_NTAANEISVPDWQNGQVEDS(ph)IPR_	1	0	0	2	0	0	1311.09	2	1310.59	2619.16	36705.9	0.038257	5.0139e-05	124.55	1.9698	6	2	213.1	7516900
	9414	NTAANEISVPDWQNGQVEDSIPR	23	Trypsin	3	0.013363	Phospho (STY)	_NTAANEISVPDWQNGQVEDS(ph)IPR_	1	0	0	2	0	0	874.4	3	874.061	2619.16	45267.3	-0.095176	-8.319e-05	124.55	2.3925	9	1	53.359	18306000
	9415	NTAANEISVPDWQNGQVEDSIPR	23	Trypsin	3	0.0023145	Phospho (STY)	_NTAANEIS(ph)VPDWQNGQVEDSIPR_	1	0	0	2	0	0	1311.09	2	1310.59	2619.16	36524.4	0.10484	0.0001374	128.65	0.7789	6	1	173.55	1964300
	9416	NTAANEISVPDWQNGQVEDSIPR	23	Trypsin	4	0.0032874	Phospho (STY)	_NTAANEISVPDWQNGQVEDS(ph)IPR_	1	0	0	2	0	0	1311.09	2	1310.59	2619.16	37273.1	0.37848	0.00049603	129.67	0.76028	5	1	154.34	541330
	9421	NTAANEISVPDWQNGQVEDSIPRTLQVDGSENLYFQ	36	LysC	2	0.0038135	Unmodified	_NTAANEISVPDWQNGQVEDSIPRTLQVDGSENLYFQ_	0	0	0	3	0	1	1009.98	4	1009.48	4033.89	41869.3	-1.0901	-0.0011004	159.06	2.0342	11	1	65.731	23055000
	9422	NTAANEISVPDWQNGQVEDSIPRTLQVDGSENLYFQ	36	LysC	3	0.01466	Unmodified	_NTAANEISVPDWQNGQVEDSIPRTLQVDGSENLYFQ_	0	0	0	3	0	1	1346.31	3	1345.64	4033.89	36624.5	0.23299	0.00031352	161.64	0.50558	6	1	64.213	3445600
	9676	QALVQTTR	8	Trypsin	1	0.014281	Unmodified	_QALVQTTR_	0	0	0	0	0	0	458.76	2	458.764	915.514	19511	-1.2293	-0.00056396	16.689	1.8552	5	1	82.287	149870000
	9677	QALVQTTR	8	Trypsin	2	0.028755	Unmodified	_QALVQTTR_	0	0	0	0	0	0	458.76	2	458.764	915.514	63455.2	-0.77899	-0.00035737	27.465	0.81223	4	1	67.897	24417000
	9678	QALVQTTR	8	Trypsin	3	0.0020495	Unmodified	_QALVQTTR_	0	0	0	0	0	0	458.76	2	458.764	915.514	62720.9	-0.82176	-0.00037699	28.058	7.8648	3	4	120.31	216580000
	9679	QALVQTTR	8	Trypsin	4	0.023911	Unmodified	_QALVQTTR_	0	0	0	0	0	0	458.76	2	458.764	915.514	62467.4	0.33051	0.00015163	28.826	4.7224	2	1	70.816	5699100
	9683	QALVQTTRSR	10	Trypsin	2	0.010919	Unmodified	_QALVQTTRSR_	0	0	0	0	0	1	580.33	2	580.331	1158.65	57034.6	0.40382	0.00023435	23.709	0.26302	2	1	101.97	619080
	10285	RYVIPNILPEAK	12	Trypsin	1	0.030831	Unmodified	_RYVIPNILPEAK_	0	0	0	0	0	1	471.61	3	471.614	1411.82	19144.3	0.1373	6.4752e-05	26.837	0.75026	5	1	101.71	6448800
	10286	RYVIPNILPEAK	12	Trypsin	2	0.029932	Unmodified	_RYVIPNILPEAK_	0	0	0	0	0	1	471.61	3	471.614	1411.82	61773	0.017008	8.0214e-06	86.303	3.4744	6	1	102.4	331100000
	10287	RYVIPNILPEAK	12	Trypsin	2	0.034668	Unmodified	_RYVIPNILPEAK_	0	0	0	0	0	1	471.94	3	471.614	1411.82	62199	-0.061914	-2.92e-05	89.375	3.8927	3	1	54.005	5659200
	10288	RYVIPNILPEAK	12	Trypsin	2	0.0095106	Unmodified	_RYVIPNILPEAK_	0	0	0	0	0	1	707.65	2	706.917	1411.82	51468.7	0.22169	0.00015672	78.825	0.76023	3	1	88.803	2653700
	10289	RYVIPNILPEAK	12	Trypsin	2	0.020173	Unmodified	_RYVIPNILPEAK_	0	0	0	0	0	1	707.38	2	706.917	1411.82	50858	-0.11145	-7.8789e-05	90.327	1.7203	3	1	69.846	4854500
	10290	RYVIPNILPEAK	12	Trypsin	2	0.031159	Unmodified	_RYVIPNILPEAK_	0	0	0	0	0	1	707.41	2	706.917	1411.82	51276.4	0.27711	0.00019589	92.193	1.4264	2	1	54.871	3386600
	10291	RYVIPNILPEAK	12	Trypsin	3	0.015745	Unmodified	_RYVIPNILPEAK_	0	0	0	0	0	1	706.92	2	706.917	1411.82	49871.1	-0.46877	-0.00033138	90.825	10.792	6	3	150.14	233650000
	10292	RYVIPNILPEAK	12	Trypsin	3	0.027964	Unmodified	_RYVIPNILPEAK_	0	0	0	0	0	1	471.61	3	471.614	1411.82	61607.1	-0.018949	-8.9365e-06	90.825	6.4731	6	3	103.91	145120000
	10293	RYVIPNILPEAK	12	Trypsin	3	0.012763	Unmodified	_RYVIPNILPEAK_	0	0	0	0	0	1	706.91	2	706.917	1411.82	n. def.	n. def.	n. def.	96.725	1		1	85.973
	10294	RYVIPNILPEAK	12	Trypsin	3	0.00091809	Unmodified	_RYVIPNILPEAK_	0	0	0	0	0	1	706.91	2	706.917	1411.82	n. def.	n. def.	n. def.	97.505	1		1	102.87
	10295	RYVIPNILPEAK	12	Trypsin	3	0.023352	Unmodified	_RYVIPNILPEAK_	0	0	0	0	0	1	706.91	2	706.917	1411.82	n. def.	n. def.	n. def.	98.383	1		1	76.24
	10296	RYVIPNILPEAK	12	Trypsin	3	0.0084604	Unmodified	_RYVIPNILPEAK_	0	0	0	0	0	1	706.91	2	706.917	1411.82	n. def.	n. def.	n. def.	99.833	1		1	92.112
	10473	SDVVSKDR	8	Trypsin	4	0.0073936	Acetyl (Protein N-term)	_(ac)SDVVSKDR_	0	1	0	2	1	1	474.24	2	474.243	946.472	n. def.	n. def.	n. def.	27.902	1		1	80.455
	10474	SDVVSKDRK	9	Trypsin	1	0.00066477	Acetyl (Protein N-term)	_(ac)SDVVSKDRK_	0	1	0	2	1	2	538.29	2	538.291	1074.57	16658.3	0.14113	7.5969e-05	14.77	0.85187	2	1	137.05	1865800
	10475	SDVVSKDRKALF	12	AspN	1	0.00035898	Acetyl (Protein N-term)	_(ac)SDVVSKDRKALF_	0	1	0	2	2	3	469.59	3	469.593	1405.76	62501.4	0.052087	2.446e-05	62.651	1.6577	5	2	107.11	75234000
	10476	SDVVSKDRKALF	12	AspN	1	8.429e-06	Acetyl (Protein N-term)	_(ac)SDVVSKDRKALF_	0	1	0	2	2	3	703.89	2	703.886	1405.76	51230.2	0.26498	0.00018652	62.685	1.4569	4	1	150.51	21953000
	10477	SDVVSKDRKALF	12	AspN	1	0.0051305	Acetyl (Protein N-term)	_(ac)SDVVSKDRKALF_	0	1	0	2	2	3	469.59	3	469.593	1405.76	62501.5	0.41281	0.00019385	64.255	0.45186	3	1	64.224	2846900
	10478	SDVVSKDRKALF	12	AspN	1	0.0020752	Acetyl (Protein N-term)	_(ac)SDVVSKDRKALF_	0	1	0	2	2	3	469.59	3	469.593	1405.76	62607.2	-0.57125	-0.00026826	65.816	0.8849	5	1	80.834	46412000
	10479	SDVVSKDRKALF	12	AspN	1	2.7973e-05	Acetyl (Protein N-term)	_(ac)SDVVSKDRKALF_	0	1	0	2	2	3	703.88	2	703.886	1405.76	51319.9	-0.33914	-0.00023871	65.828	0.79784	4	1	225.79	14507000
	10480	SDVVSKDRKALF	12	AspN	1	0.00083519	Acetyl (Protein N-term)	_(ac)SDVVSKDRKALF_	0	1	0	2	2	3	469.59	3	469.593	1405.76	62311.8	0.11029	5.1793e-05	66.686	3.3314	6	2	96.229	95278000
	10481	SDVVSKDRKALF	12	AspN	1	8.8281e-05	Acetyl (Protein N-term)	_(ac)SDVVSKDRKALF_	0	1	0	2	2	3	703.89	2	703.886	1405.76	51319.9	0.20125	0.00014166	66.678	1.6339	5	1	207.34	27838000
	10482	SDVVSKDRKALF	12	AspN	3	0.020558	Acetyl (Protein N-term)	_(ac)SDVVSKDRKALF_	0	1	0	2	2	3	469.59	3	469.593	1405.76	64538.8	0.053436	2.5093e-05	70.281	0.44235	3	1	43.419	91054
	10483	SDVVSKDRKALF	12	AspN	3	0.00030836	Acetyl (Protein N-term)	_(ac)SDVVSKDRKALF_	0	1	0	2	2	3	469.59	3	469.593	1405.76	61789.7	-0.20564	-9.6568e-05	74.232	3.6732	6	4	109.16	78700000
	10484	SDVVSKDRKALF	12	AspN	3	1.2869e-05	Acetyl (Protein N-term)	_(ac)SDVVSKDRKALF_	0	1	0	2	2	3	703.89	2	703.886	1405.76	51025.8	-0.35134	-0.0002473	74.244	1.9463	6	2	147.24	21964000
	10488	SDVVSKDRKALF	12	AspN	3	0.0080148	Acetyl (Protein N-term),Phospho (STY)	_(ac)SDVVS(ph)KDRKALF_	1	1	0	2	2	3	744.37	2	743.869	1485.72	49187.8	-0.55662	-0.00041405	88.953	0.69275	4	1	56.872	420710
	10796	SKGLTEKEIEIAMK	14	LysC	1	0.0039511	Oxidation (M)	_SKGLTEKEIEIAM(ox)K_	0	0	1	0	2	2	531.62	3	531.624	1591.85	59316	-0.44455	-0.00023633	40.564	0.73153	4	1	91.845	5244100
	10799	SKGLTEKEIEIAMK	14	Trypsin	3	0.0091332	Unmodified	_SKGLTEKEIEIAMK_	0	0	0	0	2	2	526.62	3	526.292	1575.85	58243.1	-0.72052	-0.0003792	58.051	2.6122	5	1	152	7935500
	10800	SKGLTEKEIEIAMK	14	Trypsin	3	0.02074	Unmodified	_SKGLTEKEIEIAMK_	0	0	0	0	2	2	395.22	4	394.971	1575.85	68379.9	-0.4834	-0.00019093	58.098	1.0173	3	1	82.069	385030
	10803	SKGLTEKEIEIAMKEPK	17	Trypsin	1	0.0056698	Oxidation (M)	_SKGLTEKEIEIAM(ox)KEPK_	0	0	1	0	3	3	650.02	3	649.687	1946.04	14075.8	0.59625	0.00038737	18.713	0.36156	5	1	75.143	1079900
	10804	SKGLTEKEIEIAMKEPK	17	Trypsin	1	0.003615	Oxidation (M)	_SKGLTEKEIEIAM(ox)KEPK_	0	0	1	0	3	3	487.77	4	487.517	1946.04	19017.5	0.66228	0.00032287	18.701	0.27871	4	1	86.539	489220
	10805	SKGLTEKEIEIAMKEPK	17	Trypsin	3	0.0014849	Oxidation (M)	_SKGLTEKEIEIAM(ox)KEPK_	0	0	1	0	3	3	487.77	4	487.517	1946.04	60506	-0.42363	-0.00020653	43.424	3.4128	5	2	110.84	1831400
	10806	SKGLTEKEIEIAMKEPK	17	Trypsin	3	0.0015361	Oxidation (M)	_SKGLTEKEIEIAM(ox)KEPK_	0	0	1	0	3	3	650.02	3	649.687	1946.04	52377.4	-0.28553	-0.00018551	43.464	1.9667	5	1	112.34	1506200
	10807	SKGLTEKEIEIAMKEPK	17	Trypsin	3	0.014311	Oxidation (M)	_SKGLTEKEIEIAM(ox)KEPK_	0	0	1	0	3	3	487.77	4	487.517	1946.04	61705.7	-0.73494	-0.0003583	60.405	2.4252	4	1	55.66	924340
	10808	SKGLTEKEIEIAMKEPK	17	Trypsin	4	0.0055075	Oxidation (M)	_SKGLTEKEIEIAM(ox)KEPK_	0	0	1	0	3	3	487.77	4	487.517	1946.04	59856	-0.12651	-6.1675e-05	46.98	3.0074	5	2	73.834	3883200
	10809	SKGLTEKEIEIAMKEPK	17	Trypsin	4	0.0016971	Oxidation (M)	_SKGLTEKEIEIAM(ox)KEPK_	0	0	1	0	3	3	649.69	3	649.687	1946.04	52025.7	-0.091697	-5.9574e-05	46.89	2.2719	5	2	109.1	2896800
	10810	SKGLTEKEIEIAMKEPK	17	Trypsin	4	0.021589	Oxidation (M)	_SKGLTEKEIEIAM(ox)KEPK_	0	0	1	0	3	3	487.77	4	487.517	1946.04	60735.1	-0.032975	-1.6076e-05	64.332	0.92341	4	1	43.764	1192100
	10811	SKGLTEKEIEIAMKEPK	17	Trypsin	4	0.0022894	Oxidation (M)	_SKGLTEKEIEIAM(ox)KEPK_	0	0	1	0	3	3	649.69	3	649.687	1946.04	53937.9	0.28227	0.00018339	64.321	0.9314	4	1	97.2	637930
	10814	SKGLTEKEIEIAMKEPK	17	Trypsin	3	0.0074679	Unmodified	_SKGLTEKEIEIAMKEPK_	0	0	0	0	3	3	483.77	4	483.518	1930.04	60332.7	-0.58759	-0.00028411	60.365	7.2684	7	4	90.259	32847000
	10815	SKGLTEKEIEIAMKEPK	17	Trypsin	3	0.014233	Unmodified	_SKGLTEKEIEIAMKEPK_	0	0	0	0	3	3	644.69	3	644.355	1930.04	52755.3	-0.088033	-5.6725e-05	60.337	3.5525	6	4	158.14	14008000
	10816	SKGLTEKEIEIAMKEPK	17	Trypsin	4	0.010838	Unmodified	_SKGLTEKEIEIAMKEPK_	0	0	0	0	3	3	483.77	4	483.518	1930.04	60005.1	-0.038173	-1.8458e-05	64.324	2.8143	6	2	80.411	9828000
	10817	SKGLTEKEIEIAMKEPK	17	Trypsin	4	0.024802	Unmodified	_SKGLTEKEIEIAMKEPK_	0	0	0	0	3	3	644.36	3	644.355	1930.04	52774.8	0.33962	0.00021884	64.348	2.5976	6	2	103.13	4695000
	10818	SKGLTEKEIEIAMKEPKK	18	Trypsin	3	0.030266	Unmodified	_SKGLTEKEIEIAMKEPKK_	0	0	0	0	4	4	515.79	4	515.542	2058.14	59437.8	0.071325	3.6771e-05	50.122	1.448	4	1	38.261	310810
	10827	SKLEGDKKEIDDQFSK	16	Trypsin	1	0.01313	Unmodified	_SKLEGDKKEIDDQFSK_	0	0	0	3	3	3	622.99	3	622.986	1865.94	14543.4	0.29308	0.00018258	17.35	0.35986	4	1	128.85	844710
	10828	SKLEGDKKEIDDQFSK	16	Trypsin	3	0.0035594	Unmodified	_SKLEGDKKEIDDQFSK_	0	0	0	3	3	3	467.74	4	467.492	1865.94	62110.9	-0.097651	-4.5651e-05	35.212	0.90858	5	1	110.22	2747600
	10829	SKLEGDKKEIDDQFSK	16	Trypsin	3	0.016003	Unmodified	_SKLEGDKKEIDDQFSK_	0	0	0	3	3	3	622.98	3	622.986	1865.94	52974.8	0.89337	0.00055656	35.211	0.75191	4	1	116.58	1446500
	10830	SKLEGDKKEIDDQFSK	16	Trypsin	4	0.0030357	Unmodified	_SKLEGDKKEIDDQFSK_	0	0	0	3	3	3	467.74	4	467.492	1865.94	62554.8	0.063861	2.9854e-05	36.905	1.6353	6	2	115.04	13055000
	10831	SKLEGDKKEIDDQFSK	16	Trypsin	4	0.013863	Unmodified	_SKLEGDKKEIDDQFSK_	0	0	0	3	3	3	622.98	3	622.986	1865.94	54046.6	-0.11846	-7.38e-05	36.905	2.3229	6	2	153.41	18807000
	10832	SKLEGDKKEIDDQFSK	16	Trypsin	4	0.0012418	Unmodified	_SKLEGDKKEIDDQFSK_	0	0	0	3	3	3	933.97	2	933.976	1865.94	43917.2	0.087462	8.1688e-05	36.891	0.80458	5	1	249.36	1324600
	10837	SKLEGDKKEIDDQFSKIDTVLNAIEAEQAEFR	32	Trypsin	3	0.020586	Unmodified	_SKLEGDKKEIDDQFSKIDTVLNAIEAEQAEFR_	0	0	0	4	4	4	734.58	5	734.176	3665.84	49492.3	0.21699	0.00015931	149.05	1.8005	7	2	14.308	2468200
	10922	SLMNNRMESGNAQDNR	16	Trypsin	1	0.017535	2 Oxidation (M)	_SLM(ox)NNRM(ox)ESGNAQDNR_	0	0	2	1	0	1	623.6	3	623.604	1867.79	14382.7	-0.96907	-0.00060431	13.772	0.75505	5	1	113.52	799270
	10923	SLMNNRMESGNAQDNR	16	Trypsin	1	0.018328	2 Oxidation (M)	_SLM(ox)NNRM(ox)ESGNAQDNR_	0	0	2	1	0	1	935.4	2	934.902	1867.79	9665.52	-1.7691	-0.0016539	13.797	0.35781	4	1	71.143	101350
	10924	SLMNNRMESGNAQDNR	16	Trypsin	2	0.0024221	Oxidation (M)	_SLMNNRM(ox)ESGNAQDNR_	0	0	1	1	0	1	618.27	3	618.272	1851.8	55123.4	-1.0934	-0.00067605	25.374	0.64071	5	1	196.97	3959000
	10925	SLMNNRMESGNAQDNR	16	Trypsin	4	0.0039488	Oxidation (M)	_SLMNNRM(ox)ESGNAQDNR_	0	0	1	1	0	1	618.6	3	618.272	1851.8	54158.3	-0.60911	-0.0003766	25.919	0.58701	6	1	158.91	3257700
	10928	SLMNNRMESGNAQDNRLFSISPNGIPGIDTIPSASEILAK	40	LysC	2	0.0022338	Phospho (STY)	_SLMNNRMESGNAQDNRLFSIS(ph)PNGIPGIDTIPSASEILAK_	1	0	0	2	0	2	1447.37	3	1446.7	4337.08	35198	-0.42869	-0.00062018	160.14	1.4237	9	1	51.861	10438000
	10929	SLMNNRMESGNAQDNRLFSISPNGIPGIDTIPSASEILAK	40	LysC	2	0.0079602	2 Phospho (STY)	_SLMNNRMESGNAQDNRLFSIS(ph)PNGIPGIDTIPS(ph)ASEILAK_	2	0	0	2	0	2	1105.77	4	1105.27	4417.05	39900.3	-0.1741	-0.00019243	162.16	0.64137	8	1	62.447	21108000
	10930	SLMNNRMESGNAQDNRLFSISPNGIPGIDTIPSASEILAK	40	LysC	2	0.0018747	2 Phospho (STY)	_SLMNNRMESGNAQDNRLFSIS(ph)PNGIPGIDTIPS(ph)ASEILAK_	2	0	0	2	0	2	1474.03	3	1473.36	4417.05	33798.3	-0.11149	-0.00016427	162.17	0.51086	9	1	56.639	4047400
	10931	SLMNNRMESGNAQDNRLFSISPNGIPGIDTIPSASEILAK	40	LysC	3	0.0058588	2 Oxidation (M)	_SLM(ox)NNRM(ox)ESGNAQDNRLFSISPNGIPGIDTIPSASEILAK_	0	0	2	2	0	2	1073.79	4	1073.28	4289.11	41182.6	-0.57936	-0.00062182	148.27	1.0604	8	1	40.318	1335500
	10932	SLMNNRMESGNAQDNRLFSISPNGIPGIDTIPSASEILAK	40	LysC	4	0.0055775	2 Oxidation (M)	_SLM(ox)NNRM(ox)ESGNAQDNRLFSISPNGIPGIDTIPSASEILAK_	0	0	2	2	0	2	1073.78	4	1073.28	4289.11	40917.5	-0.31851	-0.00034185	114.85	2.0798	9	1	41.011	12264000
	10933	SLMNNRMESGNAQDNRLFSISPNGIPGIDTIPSASEILAK	40	LysC	4	0.031316	Unmodified	_SLMNNRMESGNAQDNRLFSISPNGIPGIDTIPSASEILAK_	0	0	0	2	0	2	1066.04	4	1065.29	4257.12	40842.6	-0.75633	-0.00080571	118.49	2.2651	11	1	26.131	195700000
	11188	SREKIEDEFR	10	Trypsin	1	0.0015243	Unmodified	_SREKIEDEFR_	0	0	0	1	1	2	654.83	2	654.831	1307.65	13875.3	0.98749	0.00064664	17.456	0.25106	4	1	155.33	1151900
	11189	SREKIEDEFR	10	Trypsin	2	1.7194e-06	Unmodified	_SREKIEDEFR_	0	0	0	1	1	2	654.83	2	654.831	1307.65	54720.1	-0.55106	-0.00036085	33.12	0.61369	3	1	189.17	2257600
	11190	SREKIEDEFR	10	Trypsin	3	0.014899	Unmodified	_SREKIEDEFR_	0	0	0	1	1	2	436.89	3	436.89	1307.65	64078.5	0.66565	0.00029081	33.687	1.6133	4	1	108.9	1020300
	11191	SREKIEDEFR	10	Trypsin	4	0.00023531	Unmodified	_SREKIEDEFR_	0	0	0	1	1	2	436.89	3	436.89	1307.65	64100.2	-0.079021	-3.4523e-05	34.661	2.6315	6	3	169.21	33955000
	11192	SREKIEDEFR	10	Trypsin	4	0.0038659	Unmodified	_SREKIEDEFR_	0	0	0	1	1	2	654.83	2	654.831	1307.65	52479.5	-0.038786	-2.5399e-05	34.661	1.9751	5	2	124.39	8410800
	11193	SREKIEDEFR	10	Trypsin	4	0.023143	Unmodified	_SREKIEDEFR_	0	0	0	1	1	2	437.26	3	436.89	1307.65	65487.4	0.002107	9.2054e-07	37.478	0.98457	2	1	70.399	274810
	11194	SREKIEDEFR	10	Trypsin	4	0.02619	Unmodified	_SREKIEDEFR_	0	0	0	1	1	2	437.25	3	436.89	1307.65	68229.3	0.45064	0.00019688	38.361	0.99783	2	1	64.82	109250
	11930	TLQVDGSENLYFQ	13	Trypsin	1	0.034688	Phospho (STY)	_TLQVDGS(ph)ENLYFQ_	1	0	0	1	0	0	797.35	2	797.345	1592.68	11309.1	-0.29824	-0.0002378	35.627	2.3783	6	1	80.738	5072600
	11931	TLQVDGSENLYFQ	13	Trypsin	4	0.0056548	Phospho (STY)	_TLQVDGS(ph)ENLYFQ_	1	0	0	1	0	0	797.85	2	797.345	1592.68	47781.6	-0.12783	-0.00010192	141.87	2.1448	5	1	111.7	4185300
	11933	TLQVDGSENLYFQ	13	Trypsin	2	0.00023255	Unmodified	_TLQVDGSENLYFQ_	0	0	0	1	0	0	757.36	2	757.362	1512.71	49829.1	0.23583	0.00017861	111.12	13.29	4	16	231.07	293770000
	11934	TLQVDGSENLYFQ	13	Trypsin	2	0.00093475	Unmodified	_TLQVDGSENLYFQ_	0	0	0	1	0	0	757.36	2	757.362	1512.71	49384.4	0.037629	2.8499e-05	124.68	3.0589	4	2	136.3	11557000
	11935	TLQVDGSENLYFQ	13	Trypsin	2	0.0012616	Unmodified	_TLQVDGSENLYFQ_	0	0	0	1	0	0	757.36	2	757.362	1512.71	49156.2	0.34344	0.00026011	132.76	4.2175	3	2	120.9	11607000
	11936	TLQVDGSENLYFQ	13	Trypsin	2	0.00069851	Unmodified	_TLQVDGSENLYFQ_	0	0	0	1	0	0	757.86	2	757.362	1512.71	49156.2	0.24966	0.00018908	135.51	13.753	3	15	154.72	13288000
	11937	TLQVDGSENLYFQ	13	Trypsin	2	0.0042265	Unmodified	_TLQVDGSENLYFQ_	0	0	0	1	0	0	757.86	2	757.362	1512.71	49845.5	-0.13043	-9.8781e-05	127.46	4.2026	4	1	166.86	13947000
	11938	TLQVDGSENLYFQ	13	Trypsin	3	8.2723e-05	Unmodified	_TLQVDGSENLYFQ_	0	0	0	1	0	0	757.36	2	757.362	1512.71	48727.5	0.44842	0.00033962	117.95	14.009	6	14	263.89	108830000
	11939	TLQVDGSENLYFQ	13	Trypsin	3	0.0006266	Unmodified	_TLQVDGSENLYFQ_	0	0	0	1	0	0	757.86	2	757.362	1512.71	48910.4	0.0014593	1.1052e-06	129.9	7.9095	4	7	163.99	3056200
	11940	TLQVDGSENLYFQ	13	Trypsin	3	0.0086064	Unmodified	_TLQVDGSENLYFQ_	0	0	0	1	0	0	757.36	2	757.362	1512.71	48919	-0.2324	-0.00017601	137.26	2.3385	2	1	92.039	2161100
	11941	TLQVDGSENLYFQ	13	Trypsin	3	0.011328	Unmodified	_TLQVDGSENLYFQ_	0	0	0	1	0	0	757.36	2	757.362	1512.71	48942.4	-0.052101	-3.9459e-05	141.35	4.2639	3	3	88.101	917180
	11942	TLQVDGSENLYFQ	13	Trypsin	3	0.015497	Unmodified	_TLQVDGSENLYFQ_	0	0	0	1	0	0	757.36	2	757.362	1512.71	48942.4	-0.22458	-0.00017009	143.99	1.5163	3	1	82.069	808090
	11943	TLQVDGSENLYFQ	13	Trypsin	3	0.017013	Unmodified	_TLQVDGSENLYFQ_	0	0	0	1	0	0	757.36	2	757.362	1512.71	48833.9	-0.30705	-0.00023255	151.76	4.4163	3	1	79.875	581730
	11944	TLQVDGSENLYFQ	13	Trypsin	3	0.0036233	Unmodified	_TLQVDGSENLYFQ_	0	0	0	1	0	0	757.86	2	757.362	1512.71	49181	-0.37804	-0.00028631	165.46	3.4837	2	1	105.95	313630
	11945	TLQVDGSENLYFQ	13	Trypsin	3	0.012127	Unmodified	_TLQVDGSENLYFQ_	0	0	0	1	0	0	757.37	2	757.362	1512.71	49047	0.36916	0.00027958	170.69	2.3167	3	2	86.944	555840
	11946	TLQVDGSENLYFQ	13	Trypsin	4	0.00030435	Unmodified	_TLQVDGSENLYFQ_	0	0	0	1	0	0	757.36	2	757.362	1512.71	48847.8	-0.11157	-8.4496e-05	121.25	13.041	5	16	204.13	74884000
	11947	TLQVDGSENLYFQ	13	Trypsin	4	0.023779	Unmodified	_TLQVDGSENLYFQ_	0	0	0	1	0	0	757.36	2	757.362	1512.71	49842.9	0.44368	0.00033602	136.07	4.1546	2	1	72.681	201470
	13630	YVIPNILPEAK	11	Trypsin	1	0.017192	Unmodified	_YVIPNILPEAK_	0	0	0	0	0	0	628.87	2	628.866	1255.72	14684.4	0.37798	0.0002377	34.665	1.3604	2	1	76.332	92358
	13631	YVIPNILPEAK	11	Trypsin	2	0.0020645	Unmodified	_YVIPNILPEAK_	0	0	0	0	0	0	628.86	2	628.866	1255.72	53347.6	0.62683	0.00039419	95.22	2.0207	4	1	113.38	12515000
	13632	YVIPNILPEAK	11	Trypsin	2	7.8909e-06	Unmodified	_YVIPNILPEAK_	0	0	0	0	0	0	628.87	2	628.866	1255.72	53429	-0.11564	-7.2723e-05	104.97	6.2175	6	8	196.88	2437300000
	13633	YVIPNILPEAK	11	Trypsin	2	0.00091183	Unmodified	_YVIPNILPEAK_	0	0	0	0	0	0	628.87	2	628.866	1255.72	53719.9	-0.3741	-0.00023526	110.77	0.76391	2	1	123.67	38776000
	13634	YVIPNILPEAK	11	Trypsin	2	0.00049791	Unmodified	_YVIPNILPEAK_	0	0	0	0	0	0	628.86	2	628.866	1255.72	53214.9	0.36136	0.00022725	111.79	11.273	3	12	150.46	28978000
	13635	YVIPNILPEAK	11	Trypsin	2	0.011512	Unmodified	_YVIPNILPEAK_	0	0	0	0	0	0	628.86	2	628.866	1255.72	53719.9	-0.1795	-0.00011288	126.24	3.9868	2	1	85.813	4996900
	13636	YVIPNILPEAK	11	Trypsin	2	0.0090634	Unmodified	_YVIPNILPEAK_	0	0	0	0	0	0	628.86	2	628.866	1255.72	54925.9	-0.2812	-0.00017684	138.43	3.0257	2	1	89.9	2273300
	13637	YVIPNILPEAK	11	Trypsin	3	4.5233e-05	Unmodified	_YVIPNILPEAK_	0	0	0	0	0	0	628.86	2	628.866	1255.72	53367.6	-0.81768	-0.00051421	110.56	7.6793	6	8	171.67	676500000
	13638	YVIPNILPEAK	11	Trypsin	3	0.00094329	Unmodified	_YVIPNILPEAK_	0	0	0	0	0	0	628.86	2	628.866	1255.72	53648.5	0.048542	3.0526e-05	117.99	9.2807	2	6	120.77	3534100
	13639	YVIPNILPEAK	11	Trypsin	3	0.033722	Unmodified	_YVIPNILPEAK_	0	0	0	0	0	0	629.37	2	628.866	1255.72	50716.8	0.55628	0.00034983	140.57	1.8637	2	1	66.663	232390
	13640	YVIPNILPEAK	11	Trypsin	3	0.032872	Unmodified	_YVIPNILPEAK_	0	0	0	0	0	0	628.86	2	628.866	1255.72	51995	0.10072	6.334e-05	156.93	1.5605	2	1	67.08	46729
	13641	YVIPNILPEAK	11	Trypsin	3	0.00525	Unmodified	_YVIPNILPEAK_	0	0	0	0	0	0	628.87	2	628.866	1255.72	n. def.	n. def.	n. def.	125.1	1		1	99.752
	13642	YVIPNILPEAK	11	Trypsin	3	0.021091	Unmodified	_YVIPNILPEAK_	0	0	0	0	0	0	628.86	2	628.866	1255.72	n. def.	n. def.	n. def.	126.01	1		1	84.198
	13643	YVIPNILPEAK	11	Trypsin	4	0.00078917	Unmodified	_YVIPNILPEAK_	0	0	0	0	0	0	628.86	2	628.866	1255.72	53666.5	-0.080469	-5.0604e-05	115.84	6.284	6	8	134.98	250790000
	13644	YVIPNILPEAK	11	Trypsin	4	0.0021537	Unmodified	_YVIPNILPEAK_	0	0	0	0	0	0	628.86	2	628.866	1255.72	54771	0.26856	0.00016889	121.94	2.8074	3	4	112.83	569380
	13645	YVIPNILPEAK	11	Trypsin	4	0.011512	Unmodified	_YVIPNILPEAK_	0	0	0	0	0	0	628.86	2	628.866	1255.72	54640	0.16209	0.00010193	124.82	4.261	2	4	85.813	214020
	13646	YVIPNILPEAK	11	Trypsin	4	0.017498	Unmodified	_YVIPNILPEAK_	0	0	0	0	0	0	628.87	2	628.866	1255.72	54640	0.14766	9.286e-05	130.62	0.93387	2	1	75.819	129320
	13647	YVIPNILPEAK	11	Trypsin	4	0.017192	Unmodified	_YVIPNILPEAK_	0	0	0	0	0	0	628.86	2	628.866	1255.72	52864.4	0.3172	0.00019948	131.92	0.75128	2	1	76.332	76082
