## Supplementary material for "Pex14p phosphorylation modulates import of citrate synthase 2 into peroxisomes in *Saccharomyces cerevisiae*": Table S5 (part 1 of 2)

### Sheet: Column Headers
	Supplementary Table S5. Results of LC-MS analyses of Pex14p complexes affinity-purified from cells expressing TPA-tagged Pex14p wild-type or S266A and S266D phosphosite mutants. Pex14p-containing protein complexes were affinity-purified from digitonin-solubilized membrane fractions. MS raw data were analyzed using MaxQuant/Andromeda (version 1.5.2.8). Data presented in this table were extracted from the MaxQuant output file 'proteinGroups.txt'. Spreadsheet 'Proteins (all)' contains information about all proteins identified in Pex14pTPA wild-type (WT), S266A and 266D complexes (n = 2 each). Spreadsheet 'iBAQ values' summarizes quantitative data of selected peroxisomal proteins known to be part of Pex14p multi-protein complexes (see Figure 4B).
	Protein Group ID	Unique identifier given by MaxQuant for each entry in the "proteinGroups.txt" output file
	Protein IDs	Identifier(s) of protein(s) present in the protein group according to the Saccharomyces Genome Database
	Gene Standard Name	Gene name according to the Saccharomyces Genome Database
	Fasta Headers	Fasta header(s) of protein(s) present in the protein group providing information about the protein(s)
	Molecular Weight [kDa]	Theoretical molecular weight (in kDa) of the leading protein sequence contained in the protein group
	Sequence Coverage [%]	Percentage of the sequence that is covered by the identified peptides across all samples analyzed
	Q-value	Local false discovery rate (i.e. ratio of reverse to forward protein groups)
	Score	Andromeda score for the best MS/MS spectrum assigned; derived from peptide posterior error probabilities
	Number of Proteins	Number of proteins present in the proteins group; corresponds to the number of entries in the column 'Protein IDs'
	Sequence Coverage [%] (WT/S266A/S266D - Rep1/2)	Percentage of the sequence that is covered by the identified peptides assigned to a protein group in the indicated sample and replicate
	Peptides (WT/S266A/S266D - Rep1/2)	Number of distinct peptide sequences identified that are assigned to the respective protein group per sample and replicate
	Unique Peptides (WT/S266A/S266D - Rep1/2)	Number of peptide sequences that are unique for the respective protein group per sample and replicate
	ID Type (WT/S266A/S266D - Rep1/2)	Indicates whether this protein was identified by MS/MS or only by matching between runs (ID, identification)
	iBAQ (WT/S266A/S266D - Rep1/2)	iBAQ value determined for the respective protein group per sample and replicate (iBAQ, intensity-based absolute quantification)
	Intensity (WT/S266A/S266D - Rep1/2)	Total MS1 intensity of all isotopic clusters associated with the identified amino acid sequence per sample and replicate
	MS/MS Count (WT/S266A/S266D - Rep1/2)	Number of sequencing events for this protein group per sample and replicate
	Mean Normalized iBAQ [%]	Mean of the normalized iBAQ value for the respective protein ± standard deviation (n = 2). iBAQ intensities of individual proteins were normalized to the summed iBAQ value of all proteins identified in each replicate, and the value for Pex14p was set to 100%.
	Mean Sequence Coverage [%]	Mean sequence coverage across both replicates ± standard deviation
	Mean # of Peptides	Mean number of peptides across both replicates ± standard deviation

### Sheet: Proteins (all)
	Protein Group ID	Protein IDs	Gene Standard Name	Fasta Headers	Molecular Weight [kDa]	Sequence Coverage [%]	Q-value	Score	Number of Proteins	Sequence Coverage [%] WT Rep1	Sequence Coverage [%] WT Rep2	Sequence Coverage [%] 266A Rep1	Sequence Coverage [%] 266A Rep2	Sequence Coverage [%] 266D Rep1	Sequence Coverage [%] 266D Rep2	Peptides WT Rep1	Peptides WT Rep2	Peptides S266A Rep1	Peptides S266A Rep2	Peptides S266D Rep1	Peptides S266D Rep2	Unique Peptides WT Rep1	Unique Peptides WT Rep2	Unique Peptides S266A Rep1	Unique Peptides S266A Rep2	Unique Peptides S266D Rep1	Unique Peptides S266D Rep2	ID Type WT Rep1	ID Type WT Rep2	ID Type 266A Rep1	ID Type 266A Rep2	ID Type 266D Rep1	ID Type 266D Rep2	iBAQ WT Rep1	iBAQ WT Rep2	iBAQ S266A Rep1	iBAQ S266A Rep2	iBAQ S266D Rep1	iBAQ S266D Rep2	Intensity WT Rep1	Intensity WT Rep2	Intensity S266A Rep1	Intensity S266A Rep2	Intensity S266D Rep1	Intensity S266D Rep2	MS/MS Count WT Rep1	MS/MS Count WT Rep2	MS/MS Count S266A Rep1	MS/MS Count S266A Rep2	MS/MS Count S266D Rep1	MS/MS Count S266D Rep2
	67	Q0045;Q0060	COX1	>Q0045 COX1 SGDID:S000007260, Chr Mito from 13818-13986,16435-16470,18954-18991,20508-20984,21995-22246,23612-23746,25318-25342,26229-26701, Genome Release 64-1-1, Verified ORF, Subunit I of cytochrome c oxidase, which is the terminal member of the mitoch	58.797	10.7	0	120.91	2	9.2	6.2	4.7	4.7	9.2	6.2	3	3	2	2	3	3	2	1	1	1	2	1	By MS/MS	By MS/MS	By MS/MS	By MS/MS	By MS/MS	By MS/MS	5847900	934580	4000700	1084000	6765800	1770600	52631000	8411200	36007000	9756300	60893000	15935000	9	7	7	8	11	9
	69	Q0085	ATP6	>Q0085 ATP6 SGDID:S000007268, Chr Mito from 28487-29266, Genome Release 64-1-1, Verified ORF, Mitochondrially encoded subunit a of the F0 sector of mitochondrial F1F0 ATP synthase; translation is specifically activated by Atp22p; ATP6 and ATP8 mRNAs are n	29.099	6.6	0	34.735	1	0	6.6	6.6	0	0	6.6	0	1	1	0	0	1	0	1	1	0	0	1	By matching	By MS/MS	By MS/MS	By matching	By matching	By MS/MS	0	21334	14413	0	0	49480	0	106670	72063	0	0	247400	0	1	1	0	0	1
	71	Q0120;Q0105;Q0110	BI4	>Q0120 BI4 SGDID:S000007273, Chr Mito from 36540-36954,37723-37736,39141-39217,40841-42251, Genome Release 64-1-1, Verified ORF, Mitochondrial mRNA maturase, forms a complex with Nam2p to mediate splicing of the bI4 intron of the COB gene; encoded by both	74.579	5.5	0	6.2186	3	3	2.7	3.9	2.7	2.7	4.2	2	2	3	2	2	3	1	0	1	0	1	1	By MS/MS	By MS/MS	By MS/MS	By MS/MS	By MS/MS	By MS/MS	4569700	958600	1772200	1045800	2538500	751110	123380000	25882000	47849000	28236000	68539000	20280000	4	7	8	5	6	3
	73	Q0140	VAR1	>Q0140 VAR1 SGDID:S000007275, Chr Mito from 48901-50097, Genome Release 64-1-1, Verified ORF, Mitochondrial ribosomal protein of the small subunit, mitochondrially-encoded; polymorphic in different strains due to variation in number of AAT (asparagine) co	47.123	24.6	0	35.481	1	11.3	12.3	17.3	12.1	17.1	10.1	4	4	6	5	6	4	4	4	6	5	6	4	By MS/MS	By MS/MS	By MS/MS	By MS/MS	By MS/MS	By MS/MS	167240	59328	434920	69731	730830	30204	3679300	1305200	9568300	1534100	16078000	664490	1	1	4	5	8	2
	74	Q0250	COX2	>Q0250 COX2 SGDID:S000007281, Chr Mito from 73758-74513, Genome Release 64-1-1, Verified ORF, Subunit II of cytochrome c oxidase, which is the terminal member of the mitochondrial inner membrane electron transport chain; one of three mitochondrially-encod	28.567	27.9	0	75.447	1	27.9	21.1	27.9	21.1	27.9	24.7	6	4	6	4	6	5	6	4	6	4	6	5	By MS/MS	By MS/MS	By MS/MS	By MS/MS	By MS/MS	By MS/MS	48402000	12760000	11630000	10200000	49354000	6403200	484020000	127600000	116300000	102000000	493540000	64032000	19	18	14	18	16	22
	75	Q0275	COX3	>Q0275 COX3 SGDID:S000007283, Chr Mito from 79213-80022, Genome Release 64-1-1, Verified ORF, Subunit III of cytochrome c oxidase, which is the terminal member of the mitochondrial inner membrane electron transport chain; one of three mitochondrially-enco	30.359	8.6	0	13.85	1	6.3	8.6	6.3	8.6	6.3	6.3	1	2	1	2	1	1	1	2	1	2	1	1	By MS/MS	By MS/MS	By matching	By MS/MS	By MS/MS	By MS/MS	1667600	723410	131850	470160	2503900	235540	3335200	1446800	263710	940320	5007800	471080	1	1	0	4	2	3
	76	R0020C	REP1	>R0020C REP1 SGDID:S000029675, 2-micron plasmid from 3008-1887, Genome Release 64-1-1, reverse complement, Verified ORF, Master regulator that acts in concert with Rep2p to regulate transcript levels of the FLP1 gene that promotes plasmid copy amplificati	43.231	41.6	0	65.891	1	23.1	12.9	15.5	15.5	25.7	18.5	7	5	5	6	8	7	7	5	5	6	8	7	By MS/MS	By MS/MS	By MS/MS	By MS/MS	By MS/MS	By MS/MS	3211300	329030	1820600	339260	3765700	450730	70649000	7238600	40053000	7463600	82845000	9916000	4	3	4	3	5	8
	77	R0030W	RAF1	>R0030W RAF1 SGDID:S000029674, 2-micron plasmid from 3271-3816, Genome Release 64-1-1, Verified ORF, Anti-repressor that increases 2 micron plasmid copy number by relieving repression of the FLP1 site-specific recombinase caused by the Rep1-Rep2p trascrip	21.289	9.9	0.0087278	2.2745	1	9.9	5	9.9	0	9.9	0	2	1	2	0	2	0	2	1	2	0	2	0	By matching	By matching	By matching	By matching	By MS/MS	By matching	106780	33742	39592	0	131790	0	1067800	337420	395920	0	1317900	0	0	0	0	0	1	0
	78	R0040C	REP2	>R0040C REP2 SGDID:S000029676, 2-micron plasmid from 6198-5308, Genome Release 64-1-1, reverse complement, Verified ORF, Master regulator that acts in concert with Rep1p to regulate transcript levels of the FLP1 gene that promotes plasmid copy amplificati	33.196	35.1	0	44.343	1	21.6	27.7	21.6	34.8	32.8	24	6	6	6	9	9	6	6	6	6	9	9	6	By MS/MS	By MS/MS	By MS/MS	By MS/MS	By MS/MS	By MS/MS	915960	298570	1087900	186780	1520000	285280	14655000	4777100	17407000	2988500	24321000	4564500	5	5	4	4	7	6
	159	YAL001C	TFC3	>YAL001C TFC3 SGDID:S000000001, Chr I from 151006-147594,151166-151097, Genome Release 64-1-1, reverse complement, Verified ORF, Largest of six subunits of the RNA polymerase III transcription initiation factor complex (TFIIIC); part of the TauB domain of	132.11	4.1	0	9.6764	1	1.4	0	0	0	2.8	1.3	1	0	0	0	2	1	1	0	0	0	2	1	By MS/MS	By matching	By matching	By matching	By MS/MS	By matching	2896.3	0	0	0	17183	1319.4	196950	0	0	0	1168400	89721	1	0	0	0	2	0
	160	YAL003W	EFB1	>YAL003W EFB1 SGDID:S000000003, Chr I from 142174-142253,142620-143160, Genome Release 64-1-1, Verified ORF, Translation elongation factor 1 beta; stimulates nucleotide exchange to regenerate EF-1 alpha-GTP for the next elongation cycle; part of the EF-1	22.627	63.1	0	127.66	1	17.5	50	30.6	27.7	50	50	3	8	4	6	7	8	3	8	4	6	7	8	By MS/MS	By MS/MS	By MS/MS	By MS/MS	By MS/MS	By MS/MS	4266900	1680700	6567100	2050200	12738000	3631200	46936000	18488000	72238000	22552000	140120000	39944000	3	7	4	4	6	9
	161	YAL005C	SSA1	>YAL005C SSA1 SGDID:S000000004, Chr I from 141431-139503, Genome Release 64-1-1, reverse complement, Verified ORF, ATPase involved in protein folding and nuclear localization signal (NLS)-directed nuclear transport; member of heat shock protein 70 (HSP70)	69.656	91.6	0	323.31	1	80.7	79.4	80.2	79.4	79.9	86	74	78	79	76	77	76	22	22	22	22	23	24	By MS/MS	By MS/MS	By MS/MS	By MS/MS	By MS/MS	By MS/MS	1006100000	511670000	1585600000	494900000	1286000000	511760000	37226000000	18932000000	58667000000	18311000000	47582000000	18935000000	573	711	670	689	602	730
	162	YAL007C	ERP2	>YAL007C ERP2 SGDID:S000000005, Chr I from 138345-137698, Genome Release 64-1-1, reverse complement, Verified ORF, Protein that forms a heterotrimeric complex with Erp1p, Emp24p, and Erv25p; member, along with Emp24p and Erv25p, of the p24 family involved	24.063	30.7	0	38.806	1	13.5	18.6	25.6	18.6	13.5	30.7	3	4	4	4	3	5	2	3	3	3	2	4	By MS/MS	By MS/MS	By MS/MS	By MS/MS	By MS/MS	By MS/MS	2401500	337630	1618700	278890	1393700	255540	19212000	2701000	12949000	2231100	11149000	2044300	1	1	2	2	2	2
	163	YAL008W	FUN14	>YAL008W FUN14 SGDID:S000000006, Chr I from 136914-137510, Genome Release 64-1-1, Verified ORF, Mitochondrial protein of unknown function	22.063	10.1	0	28.752	1	10.1	9.6	10.1	10.1	9.6	10.1	2	1	2	2	1	1	2	1	2	2	1	1	By MS/MS	By matching	By MS/MS	By matching	By MS/MS	By matching	845490	57853	411800	85465	236740	22701	10146000	694230	4941600	1025600	2840900	272410	1	0	1	0	1	0
	164	YAL010C	MDM10	>YAL010C MDM10 SGDID:S000000008, Chr I from 135665-134184, Genome Release 64-1-1, reverse complement, Verified ORF, Subunit of both the ERMES complex that links the ER to mitochondria, and of the mitochondrial sorting and assembly machinery (SAM complex)	56.236	9.7	0	6.2993	1	5.7	1.6	8.1	2.8	2.8	5.7	2	1	3	1	1	2	2	1	3	1	1	2	By MS/MS	By MS/MS	By MS/MS	By matching	By matching	By matching	155060	3464.2	86612	9156.4	41328	16201	4806800	107390	2685000	283850	1281200	502220	2	1	1	0	0	0
	165	YAL012W	CYS3	>YAL012W CYS3 SGDID:S000000010, Chr I from 130799-131983, Genome Release 64-1-1, Verified ORF, Cystathionine gamma-lyase, catalyzes one of the two reactions involved in the transsulfuration pathway that yields cysteine from homocysteine with the intermedi	42.542	10.9	0.0077913	2.367	1	7.6	5.6	2.8	2.8	5.6	7.6	3	2	1	1	2	3	3	2	1	1	2	3	By MS/MS	By matching	By matching	By matching	By matching	By MS/MS	123730	40021	26574	7815.1	84531	24668	2474500	800420	531490	156300	1690600	493360	2	0	0	0	0	1
	166	YAL013W	DEP1	>YAL013W DEP1 SGDID:S000000011, Chr I from 129270-130487, Genome Release 64-1-1, Verified ORF, Transcriptional modulator involved in regulation of structural phospholipid biosynthesis genes and metabolically unrelated genes, as well as maintenance of telo	46.977	20	0	57.053	1	16.3	12.8	12.8	11.1	20	14.3	6	5	5	4	7	5	6	5	5	4	7	5	By MS/MS	By MS/MS	By MS/MS	By MS/MS	By MS/MS	By matching	661880	89512	1183500	52998	1243200	56600	13900000	1879800	24854000	1113000	26108000	1188600	4	1	6	1	9	0
	167	YAL014C	SYN8	>YAL014C SYN8 SGDID:S000000012, Chr I from 129019-128252, Genome Release 64-1-1, reverse complement, Verified ORF, Endosomal SNARE related to mammalian syntaxin 8	29.048	11	0	5.0622	1	7.1	4.3	2.7	2.7	7.1	7.1	2	1	1	1	2	2	2	1	1	1	2	2	By MS/MS	By matching	By MS/MS	By matching	By MS/MS	By matching	318940	22781	116190	63721	447580	94072	4146300	296150	1510400	828380	5818600	1222900	2	0	1	0	2	0
	168	YAL015C	NTG1	>YAL015C NTG1 SGDID:S000000013, Chr I from 128102-126903, Genome Release 64-1-1, reverse complement, Verified ORF, DNA N-glycosylase and apurinic/apyrimidinic (AP) lyase involved in base excision repair; acts in both nucleus and mitochondrion; creates a d	45.576	5	0	19.966	1	0	0	0	0	0	0	0	0	0	0	0	0	0	0	0	0	0	0	By matching	By matching	By matching	By matching	By matching	By matching	0	0	0	0	0	0	0	0	0	0	0	0	0	0	0	0	0	0
	169	YAL016W	TPD3	>YAL016W TPD3 SGDID:S000000014, Chr I from 124879-126786, Genome Release 64-1-1, Verified ORF, Regulatory subunit A of the heterotrimeric protein phosphatase 2A (PP2A), which also contains regulatory subunit Cdc55p and either catalytic subunit Pph21p or P	70.907	33.9	0	201.61	1	21.4	27.6	22	26.3	26.8	24.6	14	15	14	15	15	14	14	15	14	15	15	14	By MS/MS	By MS/MS	By MS/MS	By MS/MS	By MS/MS	By MS/MS	1853400	331850	3634200	503860	2405800	388580	57455000	10287000	112660000	15620000	74578000	12046000	19	13	16	14	15	11
	170	YAL017W	PSK1	>YAL017W PSK1 SGDID:S000000015, Chr I from 120225-124295, Genome Release 64-1-1, Verified ORF, One of two (see also PSK2) PAS domain containing S/T protein kinases; coordinately regulates protein synthesis and carbohydrate metabolism and storage in respon	152.33	24.7	0	200.3	1	12.8	7	15.2	5.5	17.7	12.1	16	9	19	8	22	15	14	9	18	8	20	15	By MS/MS	By MS/MS	By MS/MS	By MS/MS	By MS/MS	By MS/MS	163580	105770	461710	28281	490610	76607	13413000	8672800	37860000	2319000	40230000	6281700	17	8	23	3	20	12
	171	YAL019W	FUN30	>YAL019W FUN30 SGDID:S000000017, Chr I from 114919-118314, Genome Release 64-1-1, Verified ORF, Conserved member of the Snf2p family with ATP-dependent chromatin remodeling activity; has a role in silencing; potential Cdc28p substrate; authentic, non-tagg	128.51	8.9	0	36.871	1	4.6	0.9	5.7	4.6	5.5	2.6	5	1	6	4	6	2	5	1	6	4	6	2	By MS/MS	By matching	By MS/MS	By MS/MS	By MS/MS	By matching	96411	753.62	169930	7455.1	117410	4172.8	6266700	48985	11045000	484580	7631600	271230	4	0	5	1	6	0
	172	YAL021C	CCR4	>YAL021C CCR4 SGDID:S000000019, Chr I from 113359-110846, Genome Release 64-1-1, reverse complement, Verified ORF, Component of the CCR4-NOT transcriptional complex, which is involved in regulation of gene expression; component of the major cytoplasmic de	94.669	13.9	0	37.421	1	13.9	7	13.9	8.2	12.1	9	11	6	11	7	10	8	11	6	11	7	10	8	By MS/MS	By MS/MS	By MS/MS	By MS/MS	By MS/MS	By MS/MS	744790	95727	1605300	96827	1019900	94817	27557000	3541900	59395000	3582600	37737000	3508200	3	3	7	3	7	3
	173	YAL023C	PMT2	>YAL023C PMT2 SGDID:S000000021, Chr I from 108551-106272, Genome Release 64-1-1, reverse complement, Verified ORF, Protein O-mannosyltransferase, transfers mannose residues from dolichyl phosphate-D-mannose to protein Ser/Thr residues; involved in ER qual	86.869	12.5	0	17.758	1	7.1	8.6	9.2	5.9	9.9	7.6	5	6	6	4	6	5	4	5	5	3	5	5	By MS/MS	By MS/MS	By MS/MS	By MS/MS	By MS/MS	By MS/MS	1025900	169340	469010	173320	648650	132610	40010000	6604400	18291000	6759500	25298000	5171700	8	4	4	4	7	5
	174	YAL025C	MAK16	>YAL025C MAK16 SGDID:S000000023, Chr I from 101145-100225, Genome Release 64-1-1, reverse complement, Verified ORF, Essential nuclear protein, constituent of 66S pre-ribosomal particles; required for maturation of 25S and 5.8S rRNAs; required for maintena	35.695	13.7	0	6.2107	1	7.2	0	4.6	2.9	5.6	2.9	2	0	1	1	2	1	2	0	1	1	2	1	By MS/MS	By matching	By matching	By matching	By MS/MS	By matching	93213	0	49887	24150	34949	21012	1398200	0	748300	362240	524230	315180	1	0	0	0	1	0
	175	YAL026C	DRS2	>YAL026C DRS2 SGDID:S000000024, Chr I from 99697-95630, Genome Release 64-1-1, reverse complement, Verified ORF, Aminophospholipid translocase (flippase) that maintains membrane lipid asymmetry in post-Golgi secretory vesicles; contributes to clathrin-coa	153.76	5.1	0	28.206	1	3.2	0	1.6	1.6	5.1	0	3	0	2	2	5	0	3	0	2	2	5	0	By MS/MS	By matching	By MS/MS	By matching	By MS/MS	By matching	44631	0	14463	1406.4	81436	0	2811700	0	911180	88602	5130500	0	2	0	2	0	4	0
	177	YAL029C	MYO4	>YAL029C MYO4 SGDID:S000000027, Chr I from 92270-87855, Genome Release 64-1-1, reverse complement, Verified ORF, One of two type V myosin motors (along with MYO2) involved in actin-based transport of cargos; required for mRNA transport, including ASH1 mRN	169.34	26	0	108.73	1	14.6	7.3	17.9	11.6	20.4	15.4	19	10	24	14	26	20	15	5	17	10	21	15	By MS/MS	By MS/MS	By MS/MS	By MS/MS	By MS/MS	By MS/MS	94980	14956	451600	29920	274400	59377	9213000	1450800	43805000	2902300	26617000	5759600	9	2	15	1	15	1
	178	YAL030W	SNC1	>YAL030W SNC1 SGDID:S000000028, Chr I from 87286-87387,87501-87752, Genome Release 64-1-1, Verified ORF, Vesicle membrane receptor protein (v-SNARE) involved in the fusion between Golgi-derived secretory vesicles with the plasma membrane; proposed to be i	13.201	29.9	0	40.731	1	29.9	0	29.9	16.2	29.9	16.2	2	0	2	1	2	1	2	0	2	1	2	1	By MS/MS	By matching	By MS/MS	By matching	By MS/MS	By matching	513810	0	626020	63090	334030	52388	3082900	0	3756100	378540	2004200	314330	3	0	2	0	2	0
	179	YAL031C	GIP4	>YAL031C GIP4 SGDID:S000000029, Chr I from 87031-84749, Genome Release 64-1-1, reverse complement, Verified ORF, Cytoplasmic Glc7-interacting protein whose overexpression relocalizes Glc7p from the nucleus and prevents chromosome segregation; potential Cd	86.635	12.8	0	10.231	1	8.9	5.5	8.9	4.7	8.7	6.6	6	5	6	3	6	5	6	5	6	3	6	5	By MS/MS	By matching	By MS/MS	By MS/MS	By MS/MS	By MS/MS	119390	29256	147340	4848.4	84655	26668	5730900	1404300	7072300	232720	4063400	1280100	2	0	1	1	2	1
	180	YAL032C	PRP45	>YAL032C PRP45 SGDID:S000000030, Chr I from 84474-83335, Genome Release 64-1-1, reverse complement, Verified ORF, Protein required for pre-mRNA splicing; associates with the spliceosome and interacts with splicing factors Prp22p and Prp46p; orthologous to	42.482	23.2	0	31.951	1	4	6.9	2.9	3.4	0	6.9	1	2	1	1	0	2	1	2	1	1	0	2	By MS/MS	By matching	By matching	By matching	By matching	By matching	0	25153	67129	2590.3	0	24721	0	653990	1745300	67347	0	642750	1	0	0	0	0	0
	181	YAL034C	FUN19	>YAL034C FUN19 SGDID:S000002134, Chr I from 81951-80710, Genome Release 64-1-1, reverse complement, Verified ORF, Non-essential protein of unknown function; expression induced in response to heat stress	47.068	7.7	0	7.6581	1	5.1	2.2	7.7	2.2	7.7	2.2	2	1	3	1	3	1	2	1	3	1	3	1	By MS/MS	By matching	By MS/MS	By matching	By MS/MS	By matching	72377	7870.9	189170	3842.3	100060	5952.6	1809400	196770	4729200	96057	2501500	148810	1	0	3	0	2	0
	182	YAL034W-A	MTW1	>YAL034W-A MTW1 SGDID:S000000032, Chr I from 79718-80587, Genome Release 64-1-1, Verified ORF, Essential component of the MIND kinetochore complex (Mtw1p Including Nnf1p-Nsl1p-Dsn1p) which joins kinetochore subunits contacting DNA to those contacting micr	33.243	6.2	0.0041725	2.8212	1	2.1	2.1	6.2	2.1	4.2	0	1	1	2	1	1	0	1	1	2	1	1	0	By MS/MS	By matching	By MS/MS	By matching	By matching	By matching	131670	48743	333600	30463	46781	0	2501700	926120	6338400	578800	888830	0	1	0	1	0	0	0
	183	YAL035W	FUN12	>YAL035W FUN12 SGDID:S000000033, Chr I from 76427-79435, Genome Release 64-1-1, Verified ORF, GTPase, required for general translation initiation by promoting Met-tRNAiMet binding to ribosomes and ribosomal subunit joining; homolog of bacterial IF2	112.27	52.6	0	323.31	1	26.8	41.9	34.5	36.9	41.6	41.7	29	47	35	44	41	48	29	47	35	44	41	48	By MS/MS	By MS/MS	By MS/MS	By MS/MS	By MS/MS	By MS/MS	1439800	2493400	5511900	1900400	3429200	3034200	70550000	122170000	270090000	93122000	168030000	148680000	34	59	50	49	59	54
	184	YAL036C	RBG1	>YAL036C RBG1 SGDID:S000000034, Chr I from 76152-75043, Genome Release 64-1-1, reverse complement, Verified ORF, Member of the DRG family of GTP-binding proteins; associates with translating ribosomes; interacts with Tma46p, Ygr250cp, Gir2p and Yap1p via	40.701	46.6	0	58.088	1	17.6	27.9	21.4	34.4	16.3	28.5	5	9	6	11	5	9	5	9	6	11	5	9	By MS/MS	By MS/MS	By MS/MS	By MS/MS	By MS/MS	By MS/MS	373210	286340	1086800	280730	646970	231170	8957000	6872100	26084000	6737600	15527000	5548100	1	6	2	7	6	3
	185	YAL038W	CDC19	>YAL038W CDC19 SGDID:S000000036, Chr I from 71786-73288, Genome Release 64-1-1, Verified ORF, Pyruvate kinase, functions as a homotetramer in glycolysis to convert phosphoenolpyruvate to pyruvate, the input for aerobic (TCA cycle) or anaerobic (glucose fe	54.544	77.8	0	323.31	1	77	68.6	64.8	69	68.8	67.8	37	36	35	36	39	37	35	34	34	34	37	35	By MS/MS	By MS/MS	By MS/MS	By MS/MS	By MS/MS	By MS/MS	80789000	12110000	39669000	7178800	30277000	8021300	2666000000	399630000	1309100000	236900000	999150000	264700000	104	96	78	79	68	78
	186	YAL039C	CYC3	>YAL039C CYC3 SGDID:S000000037, Chr I from 69525-68716, Genome Release 64-1-1, reverse complement, Verified ORF, Cytochrome c heme lyase (holocytochrome c synthase), attaches heme to apo-cytochrome c (Cyc1p or Cyc7p) in the mitochondrial intermembrane spa	30.081	20.8	0	14.857	1	14.1	18.2	20.8	10.4	20.8	20.8	5	5	7	4	7	7	5	5	7	4	7	7	By MS/MS	By MS/MS	By MS/MS	By MS/MS	By MS/MS	By MS/MS	2092600	167110	1346800	385800	1915700	715320	27204000	2172500	17509000	5015300	24904000	9299200	4	1	2	1	8	3
	187	YAL041W	CDC24	>YAL041W CDC24 SGDID:S000000039, Chr I from 62840-65404, Genome Release 64-1-1, Verified ORF, Guanine nucleotide exchange factor (GEF or GDP-release factor) for Cdc42p; required for polarity establishment and maintenance, and mutants have morphological de	96.938	12.9	0	12.265	1	5.9	5.3	5.9	3.6	7.3	5.7	4	4	4	3	5	5	4	4	4	3	5	5	By MS/MS	By MS/MS	By MS/MS	By MS/MS	By MS/MS	By MS/MS	97698	11031	121910	6517.8	137340	12695	5275700	595680	6583000	351960	7416600	685520	2	3	4	1	2	1
	188	YAL042W	ERV46	>YAL042W ERV46 SGDID:S000000040, Chr I from 61316-62563, Genome Release 64-1-1, Verified ORF, Protein localized to COPII-coated vesicles, forms a complex with Erv41p; involved in the membrane fusion stage of transport	46.235	29.2	0	98.402	1	21.7	19.3	27.5	14.7	29.2	15.4	8	8	10	6	11	6	8	8	10	6	11	6	By MS/MS	By MS/MS	By MS/MS	By MS/MS	By MS/MS	By MS/MS	824090	463010	3510600	247550	3187200	251250	20602000	11575000	87764000	6188700	79681000	6281300	6	7	16	5	11	5
	189	YAL043C	PTA1	>YAL043C PTA1 SGDID:S000000041, Chr I from 61052-58695, Genome Release 64-1-1, reverse complement, Verified ORF, Subunit of holo-CPF, a multiprotein complex and functional homolog of mammalian CPSF, required for the cleavage and polyadenylation of mRNA an	88.472	27.9	0	107.42	1	14.4	13.9	20.5	19.9	24.2	19.5	9	9	13	13	15	12	9	9	13	13	15	12	By MS/MS	By MS/MS	By MS/MS	By MS/MS	By MS/MS	By MS/MS	363920	88086	1374700	98826	981860	96650	17832000	4316200	67360000	4842500	48111000	4735800	2	6	11	8	11	8
	190	YAL044C	GCV3	>YAL044C GCV3 SGDID:S000000042, Chr I from 58462-57950, Genome Release 64-1-1, reverse complement, Verified ORF, H subunit of the mitochondrial glycine decarboxylase complex, required for the catabolism of glycine to 5,10-methylene-THF; also required for	18.793	22.9	0	6.8847	1	8.2	8.2	0	6.5	14.7	14.7	1	1	0	1	2	2	1	1	0	1	2	2	By MS/MS	By MS/MS	By matching	By matching	By matching	By MS/MS	355970	0	0	0	103870	17324	2491800	0	0	0	727100	121270	1	1	0	0	0	1
	191	YAL048C	GEM1	>YAL048C GEM1 SGDID:S000000046, Chr I from 54789-52801, Genome Release 64-1-1, reverse complement, Verified ORF, Evolutionarily-conserved tail-anchored outer mitochondrial membrane GTPase which regulates mitochondrial morphology; cells lacking Gem1p conta	75.149	44.4	0	162.04	1	32.9	23.9	37.2	23.7	35.3	24	19	14	21	14	20	14	19	14	21	14	20	14	By MS/MS	By MS/MS	By MS/MS	By MS/MS	By MS/MS	By MS/MS	2507700	231210	3944500	182620	2913200	149340	100310000	9248300	157780000	7304800	116530000	5973600	24	10	21	7	21	9
	192	YAL049C	AIM2	>YAL049C AIM2 SGDID:S000000047, Chr I from 52595-51855, Genome Release 64-1-1, reverse complement, Verified ORF, Cytoplasmic protein involved in mitochondrial function or organization; null mutant displays reduced frequency of mitochondrial genome loss; p	27.089	15	0	6.2617	1	7.7	12.6	0	15	0	15	1	2	0	3	0	3	1	2	0	3	0	3	By matching	By MS/MS	By matching	By matching	By matching	By MS/MS	80513	105350	0	88028	0	90474	1288200	1685500	0	1408500	0	1447600	0	2	0	0	0	1
	193	YAL054C	ACS1	>YAL054C ACS1 SGDID:S000000050, Chr I from 45022-42881, Genome Release 64-1-1, reverse complement, Verified ORF, Acetyl-coA synthetase isoform which, along with Acs2p, is the nuclear source of acetyl-coA for histone acetylation; expressed during growth on	79.14	69.6	0	323.31	1	65.6	57.9	56.4	56.2	61.9	60.7	51	53	43	50	53	55	50	52	42	49	52	54	By MS/MS	By MS/MS	By MS/MS	By MS/MS	By MS/MS	By MS/MS	352710000	50686000	244620000	25485000	153590000	33107000	13050000000	1875400000	9051100000	942940000	5682800000	1225000000	241	261	142	203	188	257
	194	YAL055W	PEX22	>YAL055W PEX22 SGDID:S000000051, Chr I from 42177-42719, Genome Release 64-1-1, Verified ORF, Putative peroxisomal membrane protein required for import of peroxisomal proteins, functionally complements a Pichia pastoris pex22 mutation	19.877	34.4	0	23.051	1	34.4	32.2	34.4	22.8	30	28.9	8	5	7	3	7	5	8	5	7	3	7	5	By MS/MS	By MS/MS	By MS/MS	By MS/MS	By MS/MS	By MS/MS	9591700	730450	649570	529130	1622000	1087600	115100000	8765300	7794800	6349600	19464000	13051000	7	5	4	4	5	3
	195	YAL056W	GPB2	>YAL056W GPB2 SGDID:S000000052, Chr I from 39259-41901, Genome Release 64-1-1, Verified ORF, Multistep regulator of cAMP-PKA signaling; inhibits PKA downstream of Gpa2p and Cyr1p, thereby increasing cAMP dependency; inhibits Ras activity through direct in	98.655	6.5	0	10.773	1	4.4	4.7	6.5	2	6.5	0.8	4	4	6	2	6	1	4	4	6	2	6	1	By MS/MS	By matching	By MS/MS	By MS/MS	By MS/MS	By matching	49250	5810.4	296660	2935.7	198670	1368	2659500	313760	16020000	158530	10728000	73873	1	0	6	1	6	0
	196	YAL059W	ECM1	>YAL059W ECM1 SGDID:S000000055, Chr I from 36509-37147, Genome Release 64-1-1, Verified ORF, Pre-ribosomal factor involved in 60S ribosomal protein subunit export; associates with the pre-60S particle; shuttles between the nucleus and cytoplasm	23.891	4.2	0.0018116	3.4276	1	0	0	0	0	0	0	0	0	0	0	0	0	0	0	0	0	0	0	By matching	By matching	By matching	By matching	By matching	By matching	0	0	0	0	0	0	0	0	0	0	0	0	0	0	0	0	0	0
	197	YAL062W	GDH3	>YAL062W GDH3 SGDID:S000000058, Chr I from 31567-32940, Genome Release 64-1-1, Verified ORF, NADP(+)-dependent glutamate dehydrogenase, synthesizes glutamate from ammonia and alpha-ketoglutarate; rate of alpha-ketoglutarate utilization differs from Gdh1p;	49.627	38.5	0	103.52	1	26.3	12.5	27.6	7.4	20.4	21.7	9	5	10	3	8	8	6	4	5	2	4	6	By MS/MS	By MS/MS	By MS/MS	By MS/MS	By MS/MS	By matching	517750	86079	1132500	36339	647570	72752	16568000	2754500	36241000	1162900	20722000	2328100	3	1	6	1	5	0
	198	YAR002C-A	ERP1	>YAR002C-A ERP1 SGDID:S000002129, Chr I from 154724-154065, Genome Release 64-1-1, reverse complement, Verified ORF, Protein that forms a heterotrimeric complex with Erp2p, Emp24p, and Erv25p; member, along with Emp24p and Erv25p, of the p24 family involv	24.723	55.7	0	188.65	1	39.3	43.4	33.3	36.5	33.3	40.2	9	10	7	7	6	8	9	10	7	7	6	8	By MS/MS	By MS/MS	By MS/MS	By MS/MS	By MS/MS	By MS/MS	16430000	2416200	4435500	1853900	9849600	1858300	164300000	24162000	44355000	18539000	98496000	18583000	11	12	7	8	8	11
	199	YAR002W	NUP60	>YAR002W NUP60 SGDID:S000000063, Chr I from 152257-153876, Genome Release 64-1-1, Verified ORF, Subunit of the nuclear pore complex (NPC), functions to anchor Nup2p to the NPC in a process controlled by the nucleoplasmic concentration of Gsp1p-GTP; involv	59.039	67.5	0	323.31	1	57.1	42.9	60.7	33.4	52.9	24.5	21	17	23	14	19	11	21	17	23	14	19	11	By MS/MS	By MS/MS	By MS/MS	By MS/MS	By MS/MS	By MS/MS	3267700	271490	3310500	252320	2349100	202340	117640000	9773700	119180000	9083400	84569000	7284100	26	5	26	5	20	5
	201	YAR007C	RFA1	>YAR007C RFA1 SGDID:S000000065, Chr I from 158619-156754, Genome Release 64-1-1, reverse complement, Verified ORF, Subunit of heterotrimeric Replication Protein A (RPA), which is a highly conserved single-stranded DNA binding protein involved in DNA repli	70.347	43.8	0	263.16	1	37.2	41.5	38.3	42.5	39.1	40.1	22	24	21	25	22	23	22	24	21	25	22	23	By MS/MS	By MS/MS	By MS/MS	By MS/MS	By MS/MS	By MS/MS	2861200	1427100	7531200	1806500	6851900	1151800	108720000	54231000	286180000	68646000	260370000	43769000	17	23	20	27	22	25
	202	YAR008W	SEN34	>YAR008W SEN34 SGDID:S000000066, Chr I from 158966-159793, Genome Release 64-1-1, Verified ORF, Subunit of the tRNA splicing endonuclease, which is composed of Sen2p, Sen15p, Sen34p, and Sen54p; Sen34p contains the active site for tRNA 3 splice site clea	31.313	12	0	6.6252	1	9.1	5.8	9.1	9.1	12	9.1	2	2	2	2	3	2	2	2	2	2	3	2	By MS/MS	By matching	By MS/MS	By matching	By MS/MS	By matching	152870	392970	88639	16241	4092200	14121	2598800	6680500	1506900	276090	69568000	240060	1	0	1	0	2	0
	203	YAR009C		>YAR009C YAR009C SGDID:S000000067, Chr I from 164187-160597, Genome Release 64-1-1, reverse complement, transposable_element_gene, Retrotransposon TYA Gag and TYB Pol genes; in YARCTY1-1 TYB is mutant and probably non-functional	136.73	6.5	0	25.555	1	4.7	3.4	4.7	4.2	4.7	2.8	5	3	5	4	5	3	1	0	1	0	1	0	By MS/MS	By MS/MS	By MS/MS	By MS/MS	By MS/MS	By matching	87436	5648.5	101250	8368.2	88697	10399	5421000	350210	6277300	518830	5499200	644720	2	1	4	1	4	0
	204	YAR015W	ADE1	>YAR015W ADE1 SGDID:S000000070, Chr I from 169375-170295, Genome Release 64-1-1, Verified ORF, N-succinyl-5-aminoimidazole-4-carboxamide ribotide (SAICAR) synthetase, required for de novo purine nucleotide biosynthesis; red pigment accumulates in mutant	34.603	11.8	0	7.9226	1	6.9	4.9	11.8	4.9	6.9	0	2	1	3	1	2	0	2	1	3	1	2	0	By MS/MS	By matching	By MS/MS	By matching	By MS/MS	By matching	139400	10942	107090	7158.2	118100	0	3624400	284500	2784400	186110	3070700	0	1	0	1	0	1	0
	205	YAR019C	CDC15	>YAR019C CDC15 SGDID:S000000072, Chr I from 175135-172211, Genome Release 64-1-1, reverse complement, Verified ORF, Protein kinase of the Mitotic Exit Network that is localized to the spindle pole bodies at late anaphase; promotes mitotic exit by directly	110.24	6.6	0	5.1904	1	4.8	2.3	4.8	2.3	4.8	2.3	3	1	3	1	3	1	3	1	3	1	3	1	By MS/MS	By matching	By MS/MS	By matching	By matching	By matching	12820	0	38933	0	15145	0	692280	0	2102400	0	817820	0	1	0	1	0	0	0
	206	YAR033W;YGL051W	MST28	>YAR033W MST28 SGDID:S000000079, Chr I from 188107-188811, Genome Release 64-1-1, Verified ORF, Putative integral membrane protein, involved in vesicle formation; forms complex with Mst27p; member of DUP240 gene family; binds COPI and COPII vesicles;>YGL	27.091	11.1	0	6.5048	2	11.1	7.7	3.8	11.1	7.3	11.1	3	2	1	3	2	3	3	2	1	3	2	3	By MS/MS	By MS/MS	By MS/MS	By MS/MS	By matching	By MS/MS	768110	52468	0	137570	145390	110210	10754000	734560	0	1926000	2035500	1543000	1	2	1	1	0	1
	207	YAR035W	YAT1	>YAR035W YAT1 SGDID:S000000080, Chr I from 190193-192256, Genome Release 64-1-1, Verified ORF, Outer mitochondrial carnitine acetyltransferase, minor ethanol-inducible enzyme involved in transport of activated acyl groups from the cytoplasm into the mitoc	77.765	23.9	0	53.042	1	16.6	19.7	18.6	19.9	20.4	18.6	11	12	11	13	13	11	11	12	11	13	13	11	By MS/MS	By MS/MS	By MS/MS	By MS/MS	By MS/MS	By MS/MS	923140	233310	641290	164910	1067200	190110	34156000	8632400	23728000	6101600	39487000	7034000	8	5	6	7	11	9
	208	YAR042W	SWH1	>YAR042W SWH1 SGDID:S000000081, Chr I from 192619-196185, Genome Release 64-1-1, Verified ORF, Protein similar to mammalian oxysterol-binding protein; contains ankyrin repeats; localizes to the Golgi and the nucleus-vacuole junction	135.1	23	0	114.87	1	18	5.1	13.4	4.1	17.3	7.4	18	7	13	6	17	8	18	7	13	6	17	8	By MS/MS	By MS/MS	By MS/MS	By MS/MS	By MS/MS	By MS/MS	276980	41749	324270	28316	346860	27644	19666000	2964200	23023000	2010400	24627000	1962700	15	1	15	3	13	1
	209	YBL002W	HTB2	>YBL002W HTB2 SGDID:S000000098, Chr II from 236492-236887, Genome Release 64-1-1, Verified ORF, Histone H2B, core histone protein required for chromatin assembly and chromosome function; nearly identical to HTB1; Rad6p-Bre1p-Lge1p mediated ubiquitination	14.237	67.9	0	130.54	1	42.7	59.5	48.1	57.3	39.7	51.9	6	10	7	9	6	8	0	1	0	1	0	1	By MS/MS	By MS/MS	By MS/MS	By MS/MS	By MS/MS	By MS/MS	29744000	8829800	22673000	10944000	31377000	5517700	356930000	105960000	272080000	131330000	376530000	66213000	22	22	18	14	22	30
	210	YDR225W;YBL003C	HTA1	>YDR225W HTA1 SGDID:S000002633, Chr IV from 915530-915928, Genome Release 64-1-1, Verified ORF, Histone H2A, core histone protein required for chromatin assembly and chromosome function; one of two nearly identical subtypes (see also HTA2); DNA damage-dep	13.989	34.8	0	100.96	2	34.8	34.8	34.8	34.8	34.8	34.8	4	4	4	3	4	4	3	3	3	2	3	3	By MS/MS	By MS/MS	By MS/MS	By MS/MS	By MS/MS	By MS/MS	20793000	12494000	60653000	12478000	55217000	12909000	145550000	87456000	424570000	87346000	386520000	90363000	3	9	5	6	4	7
	211	YBL004W	UTP20	>YBL004W UTP20 SGDID:S000000100, Chr II from 227636-235117, Genome Release 64-1-1, Verified ORF, Component of the small-subunit (SSU) processome, which is involved in the biogenesis of the 18S rRNA	287.56	19.9	0	168.24	1	11.8	8.3	10.6	6.5	19.7	9.5	28	20	25	16	43	23	27	19	24	16	42	22	By MS/MS	By MS/MS	By MS/MS	By MS/MS	By MS/MS	By MS/MS	70296	41594	148680	19394	300070	80596	10544000	6239100	22301000	2909100	45010000	12089000	13	5	18	5	38	10
	213	YBL007C	SLA1	>YBL007C SLA1 SGDID:S000000103, Chr II from 216366-212632, Genome Release 64-1-1, reverse complement, Verified ORF, Cytoskeletal protein binding protein required for assembly of the cortical actin cytoskeleton; interacts with proteins regulating actin dyn	135.85	29.7	0	323.31	1	22.7	7.6	22.4	9.6	26.4	11.6	22	9	24	11	26	12	22	9	24	11	26	12	By MS/MS	By MS/MS	By MS/MS	By MS/MS	By MS/MS	By MS/MS	1620200	84479	3045100	106320	2303700	177030	79389000	4139500	149210000	5209700	112880000	8674700	23	2	20	4	21	4
	214	YBL010C		>YBL010C YBL010C SGDID:S000000106, Chr II from 206949-206107, Genome Release 64-1-1, reverse complement, Uncharacterized ORF, Putative protein of unknown function; green fluorescent protein (GFP)-fusion protein colocalizes with clathrin-coated vesicles	32.639	9.3	0.0071307	2.396	1	0	0	6.4	3.9	6.4	3.9	0	0	2	1	2	1	0	0	2	1	2	1	By matching	By matching	By MS/MS	By matching	By matching	By matching	0	0	117730	17026	187100	16258	0	0	1648300	238360	2619400	227620	0	0	1	0	0	0
	215	YBL011W	SCT1	>YBL011W SCT1 SGDID:S000000107, Chr II from 203538-205817, Genome Release 64-1-1, Verified ORF, Glycerol 3-phosphate/dihydroxyacetone phosphate dual substrate-specific sn-1 acyltransferase of the glycerolipid biosynthesis pathway, prefers 16-carbon fatty	85.693	9.5	0.00038565	4.8038	1	4.7	3.7	5.8	2.6	6.9	2.6	3	2	4	1	5	1	3	2	4	1	5	1	By matching	By matching	By MS/MS	By MS/MS	By MS/MS	By matching	76553	1886.7	150050	0	155640	0	3368300	83014	6602100	0	6848000	0	0	0	2	0	3	0
	216	YBL015W	ACH1	>YBL015W ACH1 SGDID:S000000111, Chr II from 194122-195702, Genome Release 64-1-1, Verified ORF, Protein with CoA transferase activity, particularly for CoASH transfer from succinyl-CoA to acetate; has minor acetyl-CoA-hydrolase activity; phosphorylated; r	58.711	55.7	0	189.04	1	41.8	42.6	43.3	42	46	42.8	21	22	24	23	24	22	21	22	24	23	24	22	By MS/MS	By MS/MS	By MS/MS	By MS/MS	By MS/MS	By MS/MS	9582500	2210800	12660000	1346100	11195000	1061900	297060000	68536000	392460000	41729000	347050000	32919000	27	28	39	23	39	21
	217	YBL016W	FUS3	>YBL016W FUS3 SGDID:S000000112, Chr II from 192451-193512, Genome Release 64-1-1, Verified ORF, Mitogen-activated serine/threonine protein kinase involved in mating; phosphoactivated by Ste7p; substrates include Ste12p, Far1p, Bni1p, Sst2p; inhibits invas	40.772	30.9	0	19.587	1	14.4	24.9	21	28.6	27.5	27.5	7	10	8	10	10	10	6	9	7	10	9	9	By MS/MS	By MS/MS	By MS/MS	By MS/MS	By MS/MS	By MS/MS	801900	1018200	849570	747960	2182000	872990	17642000	22400000	18691000	16455000	48004000	19206000	4	6	7	6	8	12
	218	YBL017C;YNR065C	PEP1	>YBL017C PEP1 SGDID:S000000113, Chr II from 191583-186844, Genome Release 64-1-1, reverse complement, Verified ORF, Type I transmembrane sorting receptor for multiple vacuolar hydrolases; cycles between the late-Golgi and prevacuolar endosome-like compart	177.78	41.7	0	323.31	2	35.5	35.6	34.7	37.2	40.5	35.5	49	52	51	52	61	52	44	46	45	47	55	47	By MS/MS	By MS/MS	By MS/MS	By MS/MS	By MS/MS	By MS/MS	2877200	1492600	5512700	1406600	4777000	2014600	244570000	126870000	468580000	119560000	406050000	171240000	65	67	78	69	102	78
	219	YBL022C	PIM1	>YBL022C PIM1 SGDID:S000000118, Chr II from 181275-177874, Genome Release 64-1-1, reverse complement, Verified ORF, ATP-dependent Lon protease, involved in degradation of misfolded proteins in mitochondria; required for biogenesis and maintenance of mitoc	127.11	45.9	0	297.53	1	27.6	24.1	35.1	26.3	38.8	26.6	26	24	38	28	42	28	26	24	38	28	42	28	By MS/MS	By MS/MS	By MS/MS	By MS/MS	By MS/MS	By MS/MS	796390	177050	2684200	164080	2161800	283780	58933000	13102000	198630000	12142000	159970000	20999000	20	10	39	14	39	12
	220	YBL023C	MCM2	>YBL023C MCM2 SGDID:S000000119, Chr II from 177526-174920, Genome Release 64-1-1, reverse complement, Verified ORF, Protein involved in DNA replication; component of the Mcm2-7 hexameric complex that binds chromatin as a part of the pre-replicative comple	98.778	8.4	0	9.7509	1	7.5	0	3.5	0	2	0	6	0	3	0	2	0	6	0	3	0	2	0	By MS/MS	By matching	By MS/MS	By matching	By MS/MS	By matching	58316	0	33435	0	34172	0	3207400	0	1838900	0	1879500	0	5	0	1	0	2	0
	221	YBL026W	LSM2	>YBL026W LSM2 SGDID:S000000122, Chr II from 170623-170676,170805-171038, Genome Release 64-1-1, Verified ORF, Lsm (Like Sm) protein; part of heteroheptameric complexes (Lsm2p-7p and either Lsm1p or 8p): cytoplasmic Lsm1p complex involved in mRNA decay; nu	11.163	65.3	0	94.953	1	58.9	58.9	65.3	41.1	65.3	51.6	5	5	6	4	6	5	5	5	6	4	6	5	By MS/MS	By MS/MS	By MS/MS	By MS/MS	By MS/MS	By MS/MS	2065800	727310	4128700	183260	2022500	183790	18592000	6545800	37158000	1649400	18202000	1654100	4	4	6	1	4	2
	222	YBR084C-A;YBL027W	RPL19A	>YBR084C-A RPL19A SGDID:S000002156, Chr II from 414753-414186,415261-415260, Genome Release 64-1-1, reverse complement, Verified ORF, Protein component of the large (60S) ribosomal subunit, nearly identical to Rpl19Bp and has similarity to rat L19 ribosom	21.704	55.6	0	146.36	2	46	52.9	48.1	47.6	46.6	49.7	14	19	17	17	16	18	14	19	17	17	16	18	By MS/MS	By MS/MS	By MS/MS	By MS/MS	By MS/MS	By MS/MS	140330000	97998000	444060000	76924000	251050000	102320000	1403300000	979980000	4440600000	769240000	2510500000	1023200000	47	111	76	98	55	129
	223	YBL029C-A		>YBL029C-A YBL029C-A SGDID:S000007591, Chr II from 164772-164488, Genome Release 64-1-1, reverse complement, Uncharacterized ORF, Protein of unknown function; green fluorescent protein (GFP)-fusion protein localizes to the cell periphery; has potential or	11.161	31.9	0	75.08	1	31.9	21.3	31.9	21.3	31.9	21.3	3	3	3	3	3	3	3	3	3	3	3	3	By MS/MS	By MS/MS	By MS/MS	By MS/MS	By MS/MS	By MS/MS	7539000	1037800	2231400	1012300	2563800	533350	45234000	6226800	13388000	6073800	15383000	3200100	4	2	3	4	3	4
	224	YBL030C;YBR085W	PET9	>YBL030C PET9 SGDID:S000000126, Chr II from 163997-163041, Genome Release 64-1-1, reverse complement, Verified ORF, Major ADP/ATP carrier of the mitochondrial inner membrane, exchanges cytosolic ADP for mitochondrially synthesized ATP; also imports heme a	34.426	68.2	0	323.31	2	63.2	64.8	65.4	67.3	65.1	67.6	34	29	37	30	34	33	31	27	34	28	31	31	By MS/MS	By MS/MS	By MS/MS	By MS/MS	By MS/MS	By MS/MS	420860000	60629000	261910000	66882000	313500000	95889000	9679700000	1394500000	6023900000	1538300000	7210500000	2205400000	176	157	164	161	133	220
	225	YBL032W	HEK2	>YBL032W HEK2 SGDID:S000000128, Chr II from 160184-161329, Genome Release 64-1-1, Verified ORF, RNA binding protein involved in the asymmetric localization of ASH1 mRNA; represses translation of ASH1 mRNA, an effect reversed by Yck1p-dependent phosphoryat	41.682	33.6	0	188.45	1	24.1	31.5	33.6	31.5	30.4	31.5	8	10	10	10	9	10	8	10	10	10	9	10	By MS/MS	By MS/MS	By MS/MS	By MS/MS	By MS/MS	By MS/MS	561840	970370	1840800	769390	977850	716180	12361000	21348000	40497000	16927000	21513000	15756000	4	10	7	11	9	11
	226	YBL034C	STU1	>YBL034C STU1 SGDID:S000000130, Chr II from 158389-153848, Genome Release 64-1-1, reverse complement, Verified ORF, Component of the mitotic spindle that binds to interpolar microtubules via its association with beta-tubulin (Tub2p); required for interpol	174.18	4.1	0	18.629	1	1.2	0.9	2.6	2	3.2	1.5	1	1	3	2	4	2	1	1	3	2	4	2	By matching	By matching	By MS/MS	By MS/MS	By MS/MS	By matching	0	1027.3	5886.3	1256.9	17497	1644.6	0	97596	559190	119400	1662200	156230	0	0	2	1	2	0
	227	YBL037W	APL3	>YBL037W APL3 SGDID:S000000133, Chr II from 147209-150286, Genome Release 64-1-1, Verified ORF, Alpha-adaptin, large subunit of the clathrin associated protein complex (AP-2); involved in vesicle mediated transport	115.01	25.5	0	246.3	1	16.2	11.4	15.9	10	21.9	11.7	12	10	13	9	17	10	12	10	13	9	17	10	By MS/MS	By MS/MS	By MS/MS	By MS/MS	By MS/MS	By MS/MS	123100	13763	508200	16927	415160	20790	8986300	1004700	37099000	1235700	30307000	1517700	12	5	10	6	19	9
	228	YBL038W	MRPL16	>YBL038W MRPL16 SGDID:S000000134, Chr II from 146187-146885, Genome Release 64-1-1, Verified ORF, Mitochondrial ribosomal protein of the large subunit	26.518	33.2	0	19.337	1	8.2	27.6	23.7	25	20.3	21.6	2	7	5	6	5	5	2	7	5	6	5	5	By matching	By MS/MS	By MS/MS	By MS/MS	By MS/MS	By MS/MS	307000	237210	1125200	185950	1368200	144460	5526100	4269800	20253000	3347100	24628000	2600300	0	5	3	3	2	4
	229	YBL039C	URA7	>YBL039C URA7 SGDID:S000000135, Chr II from 145728-143989, Genome Release 64-1-1, reverse complement, Verified ORF, Major CTP synthase isozyme (see also URA8), catalyzes the ATP-dependent transfer of the amide nitrogen from glutamine to UTP, forming CTP,	64.71	52.2	0	140.91	1	41.1	48.9	49.4	45.6	45.3	46.3	24	26	29	27	27	26	20	21	24	22	22	21	By MS/MS	By MS/MS	By MS/MS	By MS/MS	By MS/MS	By MS/MS	5634100	1022200	6624100	947600	4824600	1050500	191560000	34755000	225220000	32218000	164040000	35718000	19	12	20	15	23	17
	230	YBL040C	ERD2	>YBL040C ERD2 SGDID:S000000136, Chr II from 142749-142112,142868-142847, Genome Release 64-1-1, reverse complement, Verified ORF, HDEL receptor, an integral membrane protein that binds to the HDEL motif in proteins destined for retention in the endoplasmi	25.762	15.5	0	29.125	1	3.7	15.5	15.5	10	3.7	15.5	1	3	3	2	1	3	1	3	3	2	1	3	By MS/MS	By MS/MS	By MS/MS	By MS/MS	By MS/MS	By MS/MS	231920	277840	493950	95613	640400	216820	2783000	3334100	5927400	1147400	7684800	2601800	1	3	1	1	1	2
	231	YBL045C	COR1	>YBL045C COR1 SGDID:S000000141, Chr II from 135516-134143, Genome Release 64-1-1, reverse complement, Verified ORF, Core subunit of the ubiquinol-cytochrome c reductase complex (bc1 complex), which is a component of the mitochondrial inner membrane electr	50.227	54.9	0	323.31	1	48.4	53	43.8	45.7	41.4	53.2	20	22	19	20	19	23	20	22	19	20	19	23	By MS/MS	By MS/MS	By MS/MS	By MS/MS	By MS/MS	By MS/MS	48829000	11441000	47701000	10169000	48326000	6801700	1220700000	286040000	1192500000	254220000	1208100000	170040000	30	43	32	36	35	44
	232	YBL047C	EDE1	>YBL047C EDE1 SGDID:S000000143, Chr II from 132040-127895, Genome Release 64-1-1, reverse complement, Verified ORF, Key endocytic protein involved in a network of interactions with other endocytic proteins, binds membranes in a ubiquitin-dependent manner,	150.78	41.6	0	323.31	1	31.9	37.1	25.4	35.3	32.9	33.7	40	47	30	44	37	45	40	47	30	44	37	45	By MS/MS	By MS/MS	By MS/MS	By MS/MS	By MS/MS	By MS/MS	5099200	1855500	3678900	1141500	3750800	2002300	331450000	120600000	239130000	74195000	243800000	130150000	61	40	38	39	61	40
	233	YBL050W	SEC17	>YBL050W SEC17 SGDID:S000000146, Chr II from 125125-125154,125271-126119, Genome Release 64-1-1, Verified ORF, Peripheral membrane protein required for vesicular transport between ER and Golgi, the priming step in homotypic vacuole fusion, and autophagy	32.802	46.2	0	262.98	1	46.2	45.9	32.9	40.8	41.1	40.8	11	10	8	9	10	9	11	10	8	9	10	9	By MS/MS	By MS/MS	By MS/MS	By MS/MS	By MS/MS	By MS/MS	3944300	508540	1009000	510550	2039400	728810	78886000	10171000	20179000	10211000	40788000	14576000	7	8	6	7	7	7
	234	YBL051C	PIN4	>YBL051C PIN4 SGDID:S000000147, Chr II from 124759-122753, Genome Release 64-1-1, reverse complement, Verified ORF, Protein involved in G2/M phase progression and response to DNA damage, interacts with Rad53p; contains an RNA recognition motif, a nuclear	73.775	19.2	0	179.07	1	18	11.5	18	8.7	18	15.7	7	5	7	4	7	7	7	5	7	4	7	7	By MS/MS	By MS/MS	By MS/MS	By MS/MS	By MS/MS	By MS/MS	2077500	117700	1561900	62667	1267700	189240	29085000	1647800	21867000	877340	17747000	2649400	5	1	7	1	6	4
	237	YBL056W	PTC3	>YBL056W PTC3 SGDID:S000000152, Chr II from 113762-115168, Genome Release 64-1-1, Verified ORF, Type 2C protein phosphatase (PP2C); dephosphorylates Hog1p (see also Ptc2p) to limit maximal kinase activity induced by osmotic stress; dephosphorylates T169 p	51.331	28.8	0	77.063	1	19.4	23.9	19.4	17.5	19.7	23.5	8	9	8	7	8	8	5	7	5	5	5	6	By MS/MS	By MS/MS	By MS/MS	By MS/MS	By MS/MS	By MS/MS	2081200	679100	1615500	514360	1198300	381380	39542000	12903000	30695000	9772800	22767000	7246200	6	8	5	3	6	6
	238	YBL057C	PTH2	>YBL057C PTH2 SGDID:S000000153, Chr II from 113427-112801, Genome Release 64-1-1, reverse complement, Verified ORF, One of two (see also PTH1) mitochondrially-localized peptidyl-tRNA hydrolases; negatively regulates the ubiquitin-proteasome pathway via in	22.435	44.7	0	82.846	1	37	19.7	34.6	28.8	37	30.8	8	3	7	5	7	5	8	3	7	5	7	5	By MS/MS	By MS/MS	By MS/MS	By MS/MS	By MS/MS	By MS/MS	5244800	569190	3171800	546380	3584500	293290	57693000	6261100	34890000	6010200	39429000	3226100	13	1	8	3	10	3
	239	YBL058W	SHP1	>YBL058W SHP1 SGDID:S000000154, Chr II from 111437-112708, Genome Release 64-1-1, Verified ORF, UBX (ubiquitin regulatory X) domain-containing protein that regulates Glc7p phosphatase activity and interacts with Cdc48p; interacts with ubiquitylated protei	46.987	12.8	0	8.2393	1	2.1	10.6	2.1	9.9	4.5	10.4	1	4	1	4	2	4	1	4	1	4	2	4	By matching	By MS/MS	By matching	By MS/MS	By matching	By MS/MS	27656	56023	40059	26174	97473	36374	719050	1456600	1041500	680520	2534300	945730	0	3	0	1	0	3
	240	YBL059C-A	CMC2	>YBL059C-A CMC2 SGDID:S000007488, Chr II from 110420-110125,110539-110506, Genome Release 64-1-1, reverse complement, Verified ORF, Protein of the mitochondrial intermembrane space with a role in respiratory chain complex assembly or maintenance; contains	12.947	31.2	0	30.765	1	8.3	22.9	20.2	19.3	8.3	31.2	1	2	2	3	1	3	1	2	2	3	1	3	By MS/MS	By MS/MS	By matching	By MS/MS	By matching	By MS/MS	213510	33502	381260	105390	259740	40516	1494600	234520	2668800	737740	1818200	283610	2	1	0	2	0	1
	241	YBL061C	SKT5	>YBL061C SKT5 SGDID:S000000157, Chr II from 107406-105316, Genome Release 64-1-1, reverse complement, Verified ORF, Activator of Chs3p (chitin synthase III), recruits Chs3p to the bud neck via interaction with Bni4p; has similarity to Shc1p, which activat	77.066	4.6	0.00074738	4.0736	1	1.6	3	1.6	3	0	1.6	1	2	1	2	0	1	1	2	1	2	0	1	By matching	By matching	By matching	By MS/MS	By matching	By MS/MS	19527	6454.6	22259	8718.2	0	17153	702980	232370	801320	313860	0	617520	0	0	0	1	0	0
	243	YBL064C	PRX1	>YBL064C PRX1 SGDID:S000000160, Chr II from 101156-100371, Genome Release 64-1-1, reverse complement, Verified ORF, Mitochondrial peroxiredoxin (1-Cys Prx) with thioredoxin peroxidase activity, has a role in reduction of hydroperoxides; reactivation requi	29.495	42.9	0	125.91	1	37.5	39.8	39.8	34.5	39.8	39.8	8	9	9	7	9	9	8	9	9	7	9	9	By MS/MS	By MS/MS	By MS/MS	By MS/MS	By MS/MS	By MS/MS	24416000	3489500	13554000	2114700	7728800	3716600	415080000	59322000	230420000	35951000	131390000	63182000	21	13	14	11	14	15
	244	YBL066C	SEF1	>YBL066C SEF1 SGDID:S000000162, Chr II from 100115-96669, Genome Release 64-1-1, reverse complement, Verified ORF, Putative transcription factor, has homolog in Kluyveromyces lactis	127.99	4.6	0.00038008	4.4374	1	2.4	1.3	4.6	2.1	3.1	0.8	2	1	5	2	3	1	2	1	5	2	3	1	By matching	By matching	By MS/MS	By matching	By MS/MS	By matching	2711.5	2711.5	111240	3443.8	49338	2885.6	168110	168110	6897100	213520	3059000	178910	0	0	5	0	1	0
	245	YBL067C	UBP13	>YBL067C UBP13 SGDID:S000000163, Chr II from 95882-93639, Genome Release 64-1-1, reverse complement, Verified ORF, Putative ubiquitin carboxyl-terminal hydrolase, ubiquitin-specific protease that cleaves ubiquitin-protein fusions	83.855	14.7	0	27.326	1	3.6	13.3	8.4	11	6.7	7.2	2	8	5	7	4	5	2	8	5	7	4	5	By MS/MS	By MS/MS	By MS/MS	By MS/MS	By MS/MS	By MS/MS	22324	51814	141810	47644	72902	31367	915290	2124400	5814100	1953400	2989000	1286000	1	7	2	2	1	3
	246	YBL068W	PRS4	>YBL068W PRS4 SGDID:S000000164, Chr II from 92414-93394, Genome Release 64-1-1, Verified ORF, 5-phospho-ribosyl-1(alpha)-pyrophosphate synthetase, synthesizes PRPP, which is required for nucleotide, histidine, and tryptophan biosynthesis; one of five rela	35.72	32.2	0	15.527	1	23.9	16	15.6	23.9	13.2	26.7	6	4	4	6	4	6	3	2	2	4	1	4	By MS/MS	By MS/MS	By MS/MS	By MS/MS	By MS/MS	By MS/MS	745560	153430	239550	113070	324360	125230	13420000	2761700	4312000	2035200	5838500	2254200	4	2	1	3	1	2
	247	YER102W;YBL072C	RPS8B	>YER102W RPS8B SGDID:S000000904, Chr V from 363100-363702, Genome Release 64-1-1, Verified ORF, Protein component of the small (40S) ribosomal subunit; identical to Rps8Ap and has similarity to rat S8 ribosomal protein;>YBL072C RPS8A SGDID:S000000168, Ch	22.489	56.5	0	305.27	2	55	51.5	48	54.5	55.5	54.5	11	9	11	10	12	10	11	9	11	10	12	10	By MS/MS	By MS/MS	By MS/MS	By MS/MS	By MS/MS	By MS/MS	25759000	14675000	53553000	15559000	82468000	19994000	309110000	176100000	642640000	186700000	989610000	239930000	30	30	38	37	44	45
	248	YBL074C	AAR2	>YBL074C AAR2 SGDID:S000000170, Chr II from 87789-86722, Genome Release 64-1-1, reverse complement, Verified ORF, Component of the U5 snRNP, required for splicing of U3 precursors; originally described as a splicing factor specifically required for splici	41.687	8.5	0.00074047	3.8822	1	6.2	2.3	6.2	2.3	3.9	2.3	2	1	2	1	1	1	2	1	2	1	1	1	By MS/MS	By MS/MS	By matching	By matching	By MS/MS	By matching	142040	15434	141590	8816	72184	10517	2698800	293240	2690200	167500	1371500	199830	1	1	0	0	0	0
	249	YBL075C	SSA3	>YBL075C SSA3 SGDID:S000000171, Chr II from 86448-84499, Genome Release 64-1-1, reverse complement, Verified ORF, ATPase involved in protein folding and the response to stress; plays a role in SRP-dependent cotranslational protein-membrane targeting and t	70.546	71.2	0	323.31	1	63.2	70.6	67.6	70.6	63.2	66.6	46	57	52	58	48	56	18	30	23	31	19	29	By MS/MS	By MS/MS	By MS/MS	By MS/MS	By MS/MS	By MS/MS	17411000	11320000	44201000	8289900	19784000	11485000	591970000	384880000	1502800000	281860000	672660000	390500000	35	58	43	62	32	57
	250	YBL076C	ILS1	>YBL076C ILS1 SGDID:S000000172, Chr II from 84261-81043, Genome Release 64-1-1, reverse complement, Verified ORF, Cytoplasmic isoleucine-tRNA synthetase, target of the G1-specific inhibitor reveromycin A	122.98	45.1	0	323.31	1	36.8	11.8	32.3	15.8	35.9	22.8	33	11	32	14	34	20	33	11	32	14	34	20	By MS/MS	By MS/MS	By MS/MS	By MS/MS	By MS/MS	By MS/MS	1126100	40493	1097900	36595	1081800	91530	77699000	2794000	75756000	2525100	74646000	6315600	27	1	19	2	26	6
	251	YBL078C	ATG8	>YBL078C ATG8 SGDID:S000000174, Chr II from 80731-80378, Genome Release 64-1-1, reverse complement, Verified ORF, Component of autophagosomes and Cvt vesicles; undergoes conjugation to phosphatidylethanolamine (PE); Atg8p-PE is anchored to membranes, is i	13.627	14.5	0	12.636	1	0	14.5	0	0	0	0	0	1	0	0	0	0	0	1	0	0	0	0	By matching	By matching	By matching	By matching	By matching	By matching	0	11407	0	0	0	0	0	79848	0	0	0	0	0	0	0	0	0	0
	252	YBL079W	NUP170	>YBL079W NUP170 SGDID:S000000175, Chr II from 75259-79767, Genome Release 64-1-1, Verified ORF, Subunit of the nuclear pore complex (NPC), required for NPC localization of specific nucleoporins; involved in nuclear envelope permeability and chromosome seg	169.47	57.9	0	323.31	1	52.2	16	37	13.6	44.4	15.2	63	21	47	18	56	19	63	21	47	18	56	19	By MS/MS	By MS/MS	By MS/MS	By MS/MS	By MS/MS	By MS/MS	4017600	74918	1590000	55285	1628400	76337	357560000	6667700	141510000	4920400	144930000	6794000	94	3	32	2	53	4
	253	YBL081W		>YBL081W YBL081W SGDID:S000000177, Chr II from 71866-72972, Genome Release 64-1-1, Uncharacterized ORF, Non-essential protein of unknown function; null mutation results in a decrease in plasma membrane electron transport	40.766	3	0	10.678	1	0	0	0	3	0	3	0	0	0	1	0	1	0	0	0	1	0	1	By matching	By matching	By matching	By matching	By matching	By matching	0	0	0	75446	0	78164	0	0	0	603570	0	625310	0	0	0	0	0	0
	255	YBL085W	BOI1	>YBL085W BOI1 SGDID:S000000181, Chr II from 63876-66818, Genome Release 64-1-1, Verified ORF, Protein implicated in polar growth, functionally redundant with Boi2p; interacts with bud-emergence protein Bem1p; contains an SH3 (src homology 3) domain and a	109.29	14.9	0	42.229	1	8.3	4.9	9.2	4.1	6.1	4.1	7	5	8	4	6	4	7	4	7	4	5	3	By MS/MS	By MS/MS	By MS/MS	By MS/MS	By MS/MS	By matching	38643	180830	48896	12257	67183	10011	2782300	13020000	3520500	882480	4837100	720810	4	1	5	1	5	0
	256	YBL086C		>YBL086C YBL086C SGDID:S000000182, Chr II from 62602-61202, Genome Release 64-1-1, reverse complement, Uncharacterized ORF, Protein of unknown function; green fluorescent protein (GFP)-fusion protein localizes to the cell periphery	51.996	2.4	0.00038536	4.783	1	2.4	2.4	2.4	2.4	2.4	2.4	1	1	1	1	1	1	1	1	1	1	1	1	By MS/MS	By matching	By MS/MS	By MS/MS	By MS/MS	By MS/MS	39509	7666.6	102120	9864.7	129410	12204	1185300	230000	3063600	295940	3882300	366120	1	0	2	1	2	1
	257	YER117W;YBL087C	RPL23B	>YER117W RPL23B SGDID:S000000919, Chr V from 396769-396810,397282-397653, Genome Release 64-1-1, Verified ORF, Protein component of the large (60S) ribosomal subunit, identical to Rpl23Ap and has similarity to E. coli L14 and rat L23 ribosomal proteins;>	14.473	62	0	98.857	2	48.2	56.2	40.9	56.2	48.2	56.2	9	10	8	8	9	9	9	10	8	8	9	9	By MS/MS	By MS/MS	By MS/MS	By MS/MS	By MS/MS	By MS/MS	105790000	31055000	232670000	20970000	199680000	27909000	952070000	279500000	2094100000	188730000	1797100000	251180000	24	24	32	23	39	33
	259	YBL090W	MRP21	>YBL090W MRP21 SGDID:S000000186, Chr II from 48825-49358, Genome Release 64-1-1, Verified ORF, Mitochondrial ribosomal protein of the small subunit; MRP21 exhibits genetic interactions with mutations in the COX2 and COX3 mRNA 5-untranslated leader sequen	20.394	31.6	0	15.522	1	21.5	26.6	21.5	16.9	21.5	22.6	5	6	5	4	5	4	5	6	5	4	5	4	By MS/MS	By MS/MS	By MS/MS	By MS/MS	By MS/MS	By MS/MS	746960	170000	723590	74176	1520000	122400	8963500	2039900	8683100	890110	18240000	1468800	4	1	6	1	5	1
	260	YBL091C	MAP2	>YBL091C MAP2 SGDID:S000000187, Chr II from 48628-47363, Genome Release 64-1-1, reverse complement, Verified ORF, Methionine aminopeptidase, catalyzes the cotranslational removal of N-terminal methionine from nascent polypeptides; function is partially re	47.518	27.3	0	151.82	1	2.4	27.3	13.8	18.8	13.5	19	1	10	5	7	5	7	1	10	5	7	5	7	By MS/MS	By MS/MS	By MS/MS	By MS/MS	By MS/MS	By MS/MS	28867	317680	341360	129700	378950	131160	692810	7624400	8192600	3112700	9094700	3147800	1	5	1	5	3	1
	261	YBL091C-A	SCS22	>YBL091C-A SCS22 SGDID:S000007228, Chr II from 47058-46565,47180-47147, Genome Release 64-1-1, reverse complement, Verified ORF, Protein involved in regulation of phospholipid metabolism; homolog of Scs2p; similar to D. melanogaster inturned protein	19.678	18.3	0	8.0551	1	7.4	10.9	7.4	18.3	7.4	18.3	1	3	1	3	1	4	1	3	1	3	1	4	By matching	By MS/MS	By MS/MS	By MS/MS	By MS/MS	By MS/MS	43841	29600	75356	70887	63068	14678	438410	296000	753560	708870	630680	146780	0	3	1	3	1	2
	262	YBL092W	RPL32	>YBL092W RPL32 SGDID:S000000188, Chr II from 45978-46370, Genome Release 64-1-1, Verified ORF, Protein component of the large (60S) ribosomal subunit, has similarity to rat L32 ribosomal protein; overexpression disrupts telomeric silencing	14.771	88.5	0	90.448	1	61.5	86.9	88.5	80	74.6	74.6	12	16	17	14	15	15	12	16	17	14	15	15	By MS/MS	By MS/MS	By MS/MS	By MS/MS	By MS/MS	By MS/MS	62621000	45515000	103040000	33237000	205560000	47770000	626210000	455150000	1030400000	332370000	2055600000	477700000	26	45	35	43	29	66
	264	YBL095W	MRX3	>YBL095W YBL095W SGDID:S000000191, Chr II from 43277-44089, Genome Release 64-1-1, Uncharacterized ORF, Putative protein of unknown function; the authentic, non-tagged protein is detected in highly purified mitochondria in high-throughput studies	30.545	50	0	79.276	1	34.8	23.3	41.1	27.4	41.1	31.1	7	6	8	6	8	7	7	6	8	6	8	7	By MS/MS	By MS/MS	By MS/MS	By MS/MS	By MS/MS	By MS/MS	4520600	409930	3608700	357800	4862100	291920	76851000	6968800	61348000	6082500	82656000	4962600	14	3	12	6	15	4
	265	YBL098W	BNA4	>YBL098W BNA4 SGDID:S000000194, Chr II from 39145-40527, Genome Release 64-1-1, Verified ORF, Kynurenine 3-mono oxygenase, required for the de novo biosynthesis of NAD from tryptophan via kynurenine; expression regulated by Hst1p; putative therapeutic tar	52.429	61.7	0	292.09	1	56.3	40	51.1	42.2	57.2	40.4	27	19	26	21	28	22	27	19	26	21	28	22	By MS/MS	By MS/MS	By MS/MS	By MS/MS	By MS/MS	By MS/MS	18761000	1295600	13844000	1798000	15389000	1420900	581590000	40164000	429150000	55737000	477060000	44047000	35	18	32	27	39	21
	266	YBL099W	ATP1	>YBL099W ATP1 SGDID:S000000195, Chr II from 37053-38690, Genome Release 64-1-1, Verified ORF, Alpha subunit of the F1 sector of mitochondrial F1F0 ATP synthase, which is a large, evolutionarily conserved enzyme complex required for ATP synthesis; phosphor	58.607	71	0	323.31	1	64	67.2	63.9	66.2	67.9	67.2	36	43	37	41	43	40	36	43	37	41	43	40	By MS/MS	By MS/MS	By MS/MS	By MS/MS	By MS/MS	By MS/MS	202060000	94671000	175550000	77232000	151600000	65180000	6667900000	3124200000	5793100000	2548600000	5002900000	2151000000	122	164	88	152	98	173
	268	YBL101C	ECM21	>YBL101C ECM21 SGDID:S000000197, Chr II from 28299-24946, Genome Release 64-1-1, reverse complement, Verified ORF, Protein involved in regulating the endocytosis of plasma membrane proteins; identified as a substrate for ubiquitination by Rsp5p and deubiq	123.61	3.7	0	5.8704	1	1.7	1.7	1.7	0	1.7	0	1	1	1	0	1	0	1	1	1	0	1	0	By matching	By matching	By MS/MS	By matching	By matching	By matching	4130.1	4446	9269.6	0	15107	0	251930	271200	565440	0	921540	0	0	0	1	0	0	0
	269	YBL102W	SFT2	>YBL102W SFT2 SGDID:S000000198, Chr II from 24098-24745, Genome Release 64-1-1, Verified ORF, Non-essential tetra-spanning membrane protein found mostly in the late Golgi, can suppress some sed5 alleles; may be part of the transport machinery, but precise	24.274	16.3	0	30.111	1	10.7	16.3	10.7	16.3	10.7	16.3	2	3	2	3	2	3	2	3	2	3	2	3	By MS/MS	By MS/MS	By MS/MS	By MS/MS	By MS/MS	By MS/MS	588740	209700	156720	172490	575650	137250	5298700	1887300	1410400	1552400	5180800	1235200	1	3	1	3	1	3
	270	YBL103C	RTG3	>YBL103C RTG3 SGDID:S000000199, Chr II from 23536-22076, Genome Release 64-1-1, reverse complement, Verified ORF, Basic helix-loop-helix-leucine zipper (bHLH/Zip) transcription factor that forms a complex with another bHLH/Zip protein, Rtg1p, to activate	54.139	33.7	0	27.147	1	16.3	14.2	23.5	7.8	31.1	9.1	7	7	11	4	14	5	7	7	11	4	14	5	By MS/MS	By MS/MS	By MS/MS	By matching	By MS/MS	By MS/MS	446030	88045	771220	42830	804620	51744	10259000	2025000	17738000	985100	18506000	1190100	1	2	6	0	11	1
	271	YBL104C	SEA4	>YBL104C SEA4 SGDID:S000000200, Chr II from 21293-18177, Genome Release 64-1-1, reverse complement, Verified ORF, Subunit of the SEA (Seh1-associated) complex, a coatomer-related complex that associates dynamically with the vacuole; has an N-terminal beta	117.63	18.3	0	83.514	1	11.5	5.8	17	10.8	13.5	10.2	9	5	14	9	11	8	9	5	14	9	11	8	By MS/MS	By matching	By MS/MS	By MS/MS	By MS/MS	By MS/MS	127990	17337	415980	22120	154310	37321	7551600	1022900	24543000	1305100	9104300	2202000	7	0	11	3	8	2
	272	YBL105C	PKC1	>YBL105C PKC1 SGDID:S000000201, Chr II from 17696-14241, Genome Release 64-1-1, reverse complement, Verified ORF, Protein serine/threonine kinase essential for cell wall remodeling during growth; localized to sites of polarized growth and the mother-daugh	131.48	8.5	0	19.676	1	4.6	4.3	4.4	2.7	7	3.6	5	5	5	3	7	4	5	5	5	3	7	4	By MS/MS	By MS/MS	By MS/MS	By MS/MS	By MS/MS	By MS/MS	52033	135440	119450	8377.1	113170	14355	3642300	9480700	8361400	586390	7922200	1004900	1	2	5	1	6	2
	273	YBR003W	COQ1	>YBR003W COQ1 SGDID:S000000207, Chr II from 242809-244230, Genome Release 64-1-1, Verified ORF, Hexaprenyl pyrophosphate synthetase, catalyzes the first step in ubiquinone (coenzyme Q) biosynthesis	52.559	38.7	0	323.31	1	27.5	26	34.9	31.5	34.5	25.2	12	13	14	14	16	11	12	13	14	14	16	11	By MS/MS	By MS/MS	By MS/MS	By MS/MS	By MS/MS	By MS/MS	1172300	429820	2738700	220490	3217900	150900	38687000	14184000	90377000	7276100	106190000	4979500	9	6	16	7	13	3
	274	YNL030W;YBR009C	HHF2	>YNL030W HHF2 SGDID:S000004975, Chr XIV from 576727-577038, Genome Release 64-1-1, Verified ORF, Histone H4, core histone protein required for chromatin assembly and chromosome function; one of two identical histone proteins (see also HHF1); contributes t	11.368	68.9	0	136.37	2	61.2	61.2	62.1	62.1	62.1	62.1	9	9	11	10	11	11	9	9	11	10	11	11	By MS/MS	By MS/MS	By MS/MS	By MS/MS	By MS/MS	By MS/MS	75727000	7262500	185680000	6324100	146840000	5290500	454360000	43575000	1114100000	37945000	881020000	31743000	16	11	22	14	24	12
	275	YNL031C;YBR010W	HHT2	>YNL031C HHT2 SGDID:S000004976, Chr XIV from 576050-575640, Genome Release 64-1-1, reverse complement, Verified ORF, Histone H3, core histone protein required for chromatin assembly, part of heterochromatin-mediated telomeric and HM silencing; one of two	15.356	27.9	0.00038241	4.5403	2	16.9	16.9	16.9	16.9	16.9	10.3	3	3	3	3	3	2	3	3	3	3	3	2	By MS/MS	By MS/MS	By MS/MS	By MS/MS	By MS/MS	By MS/MS	59114000	7841200	58245000	5090400	123490000	1927000	236450000	31365000	232980000	20362000	493960000	7708000	6	3	4	2	3	2
	276	YBR011C	IPP1	>YBR011C IPP1 SGDID:S000000215, Chr II from 257975-257112, Genome Release 64-1-1, reverse complement, Verified ORF, Cytoplasmic inorganic pyrophosphatase (PPase), homodimer that catalyzes the rapid exchange of oxygens from Pi with water, highly expressed	32.299	60.3	0	121.34	1	31.4	48.1	47	42.2	49.8	41.8	6	9	10	8	9	8	6	9	10	8	9	8	By MS/MS	By MS/MS	By MS/MS	By MS/MS	By MS/MS	By MS/MS	1241800	346140	1721900	261040	2115800	310260	24837000	6922700	34438000	5220700	42315000	6205300	6	6	10	5	4	9
	278	YBR014C	GRX7	>YBR014C GRX7 SGDID:S000000218, Chr II from 267336-266725, Genome Release 64-1-1, reverse complement, Verified ORF, Cis-golgi localized monothiol glutaredoxin; more similar in activity to dithiol than other monothiol glutaredoxins; involved in the oxidati	22.565	23.2	0	10.572	1	9.9	0	5.9	3.9	0	3.9	2	0	1	1	0	1	2	0	1	1	0	1	By MS/MS	By matching	By MS/MS	By MS/MS	By matching	By MS/MS	388080	0	18193	66447	0	105690	5045100	0	236510	863810	0	1374000	1	0	1	1	0	1
	279	YBR015C	MNN2	>YBR015C MNN2 SGDID:S000000219, Chr II from 269503-267710, Genome Release 64-1-1, reverse complement, Verified ORF, Alpha-1,2-mannosyltransferase, responsible for addition of the first alpha-1,2-linked mannose to form the branches on the mannan backbone o	67.773	29.5	0	39.187	1	10.6	16.1	11.9	21.9	13.6	18.1	6	9	7	12	7	10	6	9	7	12	7	10	By MS/MS	By MS/MS	By MS/MS	By MS/MS	By MS/MS	By MS/MS	347730	189210	293960	282760	325240	205030	12518000	6811600	10583000	10179000	11709000	7381200	4	7	4	12	6	6
	280	YBR016W		>YBR016W YBR016W SGDID:S000000220, Chr II from 270247-270633, Genome Release 64-1-1, Verified ORF, Tail-anchored plasma membrane protein containing a conserved CYSTM module; predicted to be palmitoylated; has similarity to hydrophilins, which are involved	14.617	24.2	0.0003861	4.8697	1	24.2	10.2	24.2	10.2	24.2	24.2	2	1	2	1	2	2	2	1	2	1	2	2	By MS/MS	By matching	By MS/MS	By matching	By MS/MS	By MS/MS	394960	82516	139320	70178	286290	57863	1184900	247550	417970	210540	858880	173590	1	0	2	0	1	1
	281	YBR017C	KAP104	>YBR017C KAP104 SGDID:S000000221, Chr II from 273703-270947, Genome Release 64-1-1, reverse complement, Verified ORF, Transportin or cytosolic karyopherin beta 2; functions in the rg-nuclear localization signal-mediated nuclear import/reimport of mRNA-bin	103.68	20.7	0	71.466	1	18.7	13	17.2	15.3	20.7	12.9	15	10	13	12	16	10	15	10	13	12	16	10	By MS/MS	By MS/MS	By MS/MS	By MS/MS	By MS/MS	By MS/MS	1655400	134090	2535200	104270	1714800	91058	64561000	5229500	98871000	4066600	66878000	3551200	7	3	9	7	12	3
	282	YBR024W	SCO2	>YBR024W SCO2 SGDID:S000000228, Chr II from 289445-290350, Genome Release 64-1-1, Verified ORF, Protein anchored to the mitochondrial inner membrane, similar to Sco1p and may have a redundant function with Sco1p in delivery of copper to cytochrome c oxida	34.888	34.2	0	29.127	1	30.9	21.3	27.6	22.9	27.6	24.9	8	6	7	5	7	6	8	6	7	5	7	6	By MS/MS	By MS/MS	By MS/MS	By MS/MS	By MS/MS	By MS/MS	1251700	65221	523300	128690	587820	136480	27536000	1434900	11513000	2831100	12932000	3002600	5	2	2	1	3	1
	283	YBR025C	OLA1	>YBR025C OLA1 SGDID:S000000229, Chr II from 291865-290681, Genome Release 64-1-1, reverse complement, Verified ORF, P-loop ATPase with similarity to human OLA1 and bacterial YchF; identified as specifically interacting with the proteasome; protein levels	44.174	72.3	0	190.4	1	65.2	43.4	57.9	29.7	70.3	37.8	21	16	18	10	22	13	21	16	18	10	22	13	By MS/MS	By MS/MS	By MS/MS	By MS/MS	By MS/MS	By MS/MS	8745300	776280	7739800	223810	13916000	353360	244870000	21736000	216710000	6266800	389640000	9894200	30	11	22	3	31	6
	284	YBR026C	ETR1	>YBR026C ETR1 SGDID:S000000230, Chr II from 294019-292877, Genome Release 64-1-1, reverse complement, Verified ORF, 2-enoyl thioester reductase, member of the medium chain dehydrogenase/reductase family; localized to in mitochondria, where it has a probab	42.066	37.6	0	46.619	1	13.2	32.4	21.6	23.4	24.2	27.6	4	11	7	9	8	10	4	11	7	9	8	10	By MS/MS	By MS/MS	By matching	By MS/MS	By MS/MS	By MS/MS	435180	691300	856650	344940	1455100	414960	9573900	15209000	18846000	7588700	32012000	9129100	1	5	0	6	5	7
	285	YBR029C	CDS1	>YBR029C CDS1 SGDID:S000000233, Chr II from 297742-296369, Genome Release 64-1-1, reverse complement, Verified ORF, Phosphatidate cytidylyltransferase (CDP-diglyceride synthetase); an enzyme that catalyzes that conversion of CTP + phosphate into diphospha	51.822	13.1	0	18.899	1	10.3	9.2	8.8	13.1	10.3	10.5	5	4	4	6	5	5	5	4	4	6	5	5	By MS/MS	By MS/MS	By MS/MS	By MS/MS	By MS/MS	By MS/MS	827060	63326	567500	1194000	9434000	2023700	20677000	1583200	14187000	29851000	235850000	50593000	9	1	4	6	5	5
	286	YBR031W	RPL4A	>YBR031W RPL4A SGDID:S000000235, Chr II from 300166-301254, Genome Release 64-1-1, Verified ORF, N-terminally acetylated protein component of the large (60S) ribosomal subunit, nearly identical to Rpl4Bp and has similarity to E. coli L4 and rat L4 ribosom	39.092	60.5	0	323.31	1	55.2	60.5	58.6	60.2	58.6	60.5	20	26	22	25	22	26	4	4	4	4	4	4	By MS/MS	By MS/MS	By MS/MS	By MS/MS	By MS/MS	By MS/MS	86849000	75042000	144750000	47624000	265490000	86183000	1910700000	1650900000	3184600000	1047700000	5840900000	1896000000	57	117	77	116	98	183
	287	YBR035C	PDX3	>YBR035C PDX3 SGDID:S000000239, Chr II from 306955-306269, Genome Release 64-1-1, reverse complement, Verified ORF, Pyridoxine (pyridoxamine) phosphate oxidase, has homologs in E. coli and Myxococcus xanthus; transcription is under the general control of	26.908	14.5	0	7.9682	1	9.2	5.3	14.5	5.3	10.1	5.3	2	1	3	1	2	1	2	1	3	1	2	1	By MS/MS	By matching	By MS/MS	By matching	By MS/MS	By matching	245750	14901	151990	8575.1	182220	3934.8	3686300	223520	2279900	128630	2733400	59022	1	0	1	0	1	0
	288	YBR037C	SCO1	>YBR037C SCO1 SGDID:S000000241, Chr II from 311452-310565, Genome Release 64-1-1, reverse complement, Verified ORF, Copper-binding protein of the mitochondrial inner membrane, required for cytochrome c oxidase activity and respiration; may function to del	33.166	16.9	0	16.738	1	11.5	7.1	4.4	7.1	4.4	11.5	2	1	1	1	1	2	2	1	1	1	1	2	By MS/MS	By MS/MS	By MS/MS	By MS/MS	By MS/MS	By MS/MS	271670	79276	31057	92932	41445	127480	5161700	1506200	590080	1765700	787460	2422200	2	1	1	2	1	3
	289	YBR039W	ATP3	>YBR039W ATP3 SGDID:S000000243, Chr II from 315575-316510, Genome Release 64-1-1, Verified ORF, Gamma subunit of the F1 sector of mitochondrial F1F0 ATP synthase, which is a large, evolutionarily conserved enzyme complex required for ATP synthesis	34.35	69.1	0	268.37	1	63.7	57.6	55.3	52.1	61.4	60.8	19	19	18	17	19	21	19	19	18	17	19	21	By MS/MS	By MS/MS	By MS/MS	By MS/MS	By MS/MS	By MS/MS	24481000	10431000	25908000	9115200	28163000	10936000	563070000	239900000	595880000	209650000	647750000	251520000	42	40	42	29	39	37
	290	YBR041W	FAT1	>YBR041W FAT1 SGDID:S000000245, Chr II from 318266-320275, Genome Release 64-1-1, Verified ORF, Very long chain fatty acyl-CoA synthetase and long chain fatty acid transporter; activates imported fatty acids with a preference for very long lengths (C20-C2	77.14	7.3	0	6.066	1	7.3	0	1.2	1.2	6.3	1.8	5	0	1	1	4	1	5	0	1	1	4	1	By MS/MS	By matching	By matching	By matching	By matching	By matching	186110	0	46244	8777.8	100620	2457	8189000	0	2034700	386220	4427200	108110	6	0	0	0	0	0
	292	YBR044C	TCM62	>YBR044C TCM62 SGDID:S000000248, Chr II from 326059-324341, Genome Release 64-1-1, reverse complement, Verified ORF, Protein involved in the assembly of the mitochondrial succinate dehydrogenase complex; putative chaperone	64.251	18	0	10.946	1	2.3	16.4	6.5	13.5	9.6	9.8	1	7	3	6	4	4	1	7	3	6	4	4	By MS/MS	By MS/MS	By MS/MS	By MS/MS	By MS/MS	By MS/MS	17638	70179	91995	51862	86723	29075	634960	2526400	3311800	1867000	3122000	1046700	1	2	2	2	2	2
	293	YBR046C	ZTA1	>YBR046C ZTA1 SGDID:S000000250, Chr II from 331511-330507, Genome Release 64-1-1, reverse complement, Verified ORF, NADPH-dependent quinone reductase, GFP-tagged protein localizes to the cytoplasm and nucleus; has similarity to E. coli quinone oxidoreduct	37.018	34.1	0	30.838	1	18	33.2	25.4	27.8	25.4	21.3	7	8	6	8	8	7	7	8	6	8	8	7	By MS/MS	By MS/MS	By MS/MS	By MS/MS	By MS/MS	By MS/MS	200450	260860	126260	233510	407560	222640	4409900	5738800	2777600	5137200	8966200	4898100	2	4	3	7	3	3
	294	YBR047W	FMP23	>YBR047W FMP23 SGDID:S000000251, Chr II from 331833-332360, Genome Release 64-1-1, Uncharacterized ORF, Putative protein of unknown function; proposed to be involved in iron or copper homeostasis; the authentic, non-tagged protein is detected in highly pu	20.512	22.9	0	9.1313	1	5.1	0	12.6	5.1	22.9	5.1	1	0	2	1	3	1	1	0	2	1	3	1	By MS/MS	By matching	By MS/MS	By matching	By MS/MS	By matching	103970	0	48583	6003.7	87138	13132	1247700	0	582990	72044	1045700	157580	1	0	2	0	2	0
	295	YDR025W;YBR048W	RPS11A	>YDR025W RPS11A SGDID:S000002432, Chr IV from 491515-491559,491899-492324, Genome Release 64-1-1, Verified ORF, Protein component of the small (40S) ribosomal subunit; identical to Rps11Bp and has similarity to E. coli S17 and rat S11 ribosomal proteins;	17.749	60.9	0	71.395	2	60.9	59.6	60.3	60.9	55.1	59.6	13	12	12	13	12	12	13	12	12	13	12	12	By MS/MS	By MS/MS	By MS/MS	By MS/MS	By MS/MS	By MS/MS	30671000	17176000	33112000	16258000	84182000	17270000	306710000	171760000	331120000	162580000	841820000	172700000	15	19	24	22	25	32
	296	YBR049C	REB1	>YBR049C REB1 SGDID:S000000253, Chr II from 336818-334386, Genome Release 64-1-1, reverse complement, Verified ORF, RNA polymerase I enhancer binding protein; DNA binding protein which binds to genes transcribed by both RNA polymerase I and RNA polymerase	91.873	13.6	0	80.824	1	10.7	0	9.6	3.5	13.6	1.2	7	0	6	2	9	1	7	0	6	2	9	1	By MS/MS	By matching	By MS/MS	By matching	By MS/MS	By matching	129470	0	425560	11260	425150	0	5308100	0	17448000	461640	17431000	0	2	0	5	0	9	0
	297	YBR052C	RFS1	>YBR052C RFS1 SGDID:S000000256, Chr II from 339352-338720, Genome Release 64-1-1, reverse complement, Verified ORF, Protein of unknown function; member of a flavodoxin-like fold protein family that includes Pst2p and Ycp4p; green fluorescent protein (GFP)	22.921	57.1	0	201.3	1	53.8	46.7	47.6	51	57.1	57.1	8	8	7	9	10	10	8	8	7	9	10	10	By MS/MS	By MS/MS	By MS/MS	By MS/MS	By MS/MS	By MS/MS	7490100	4284800	5924300	2007800	6365500	3536000	97371000	55702000	77015000	26101000	82752000	45968000	17	22	11	20	19	18
	298	YBR054W	YRO2	>YBR054W YRO2 SGDID:S000000258, Chr II from 343101-344135, Genome Release 64-1-1, Verified ORF, Protein of unknown function with similarity to archaeal rhodopsins; the authentic, non-tagged protein is detected in a phosphorylated state in highly purified	38.719	18.9	0	23.135	1	15.7	18.3	13.1	8.7	15.7	12.5	6	5	3	3	5	3	3	3	1	2	3	1	By MS/MS	By MS/MS	By MS/MS	By MS/MS	By MS/MS	By MS/MS	613140	577340	449130	246720	703400	339480	7970800	7505400	5838700	3207300	9144200	4413200	9	7	8	6	7	6
	299	YBR055C	PRP6	>YBR055C PRP6 SGDID:S000000259, Chr II from 347301-344602, Genome Release 64-1-1, reverse complement, Verified ORF, Splicing factor, component of the U4/U6-U5 snRNP complex	104.23	5.2	0	5.4748	1	3.3	2.1	3.1	2.1	5.2	0	2	1	2	1	3	0	2	1	2	1	3	0	By matching	By matching	By MS/MS	By matching	By MS/MS	By matching	9546.5	0	34550	0	20238	0	572790	0	2073000	0	1214300	0	0	0	2	0	2	0
	300	YBR057C	MUM2	>YBR057C MUM2 SGDID:S000000261, Chr II from 353293-352193, Genome Release 64-1-1, reverse complement, Verified ORF, Cytoplasmic protein essential for meiotic DNA replication and sporulation; interacts with Orc2p, which is a component of the origin recogni	41.433	41.5	0	109.09	1	13.4	20.8	27	13.4	20.2	17.2	4	7	8	4	7	5	4	7	8	4	7	5	By matching	By MS/MS	By MS/MS	By MS/MS	By MS/MS	By MS/MS	722270	247860	1273800	120310	1257500	318360	13001000	4461500	22929000	2165500	22634000	5730400	0	1	3	1	3	2
	301	YBR059C;YIL095W	AKL1	>YBR059C AKL1 SGDID:S000000263, Chr II from 360187-356861, Genome Release 64-1-1, reverse complement, Verified ORF, Ser-Thr protein kinase, member (with Ark1p and Prk1p) of the Ark kinase family; involved in endocytosis and actin cytoskeleton organization	123.99	29.6	0	90.691	2	20.3	7.5	22.7	10.7	21.7	11.5	19	8	21	10	19	10	19	8	21	10	19	10	By MS/MS	By matching	By MS/MS	By MS/MS	By MS/MS	By MS/MS	518750	24470	576540	56221	357210	73893	34756000	1639500	38628000	3766800	23933000	4950800	22	0	12	2	13	4
	303	YBR070C	ALG14	>YBR070C ALG14 SGDID:S000000274, Chr II from 379934-379221, Genome Release 64-1-1, reverse complement, Verified ORF, Component of UDP-GlcNAc transferase required for the second step of dolichyl-linked oligosaccharide synthesis; anchors the catalytic subun	27.035	5.1	0.0041465	2.7135	1	0	0	5.1	0	0	0	0	0	1	0	0	0	0	0	1	0	0	0	By matching	By matching	By MS/MS	By matching	By matching	By matching	0	0	62757	0	0	0	0	0	1004100	0	0	0	0	0	1	0	0	0
	304	YBR072W	HSP26	>YBR072W HSP26 SGDID:S000000276, Chr II from 382030-382674, Genome Release 64-1-1, Verified ORF, Small heat shock protein (sHSP) with chaperone activity; forms hollow, sphere-shaped oligomers that suppress unfolded proteins aggregation; oligomer activatio	23.879	78	0	323.31	1	67.3	61.7	67.3	60.7	67.3	61.7	21	16	21	15	22	19	21	16	21	15	22	19	By MS/MS	By MS/MS	By MS/MS	By MS/MS	By MS/MS	By MS/MS	282830000	47224000	182880000	42757000	193700000	56965000	3676800000	613910000	2377400000	555840000	2518000000	740540000	58	43	50	44	48	67
	305	YBR074W	PFF1	>YBR074W YBR074W SGDID:S000000278, Chr II from 386286-389216, Genome Release 64-1-1, Uncharacterized ORF, Putative metalloprotease	111.03	2.9	0	8.6315	1	2.9	1.3	0	1.3	0	1.3	2	1	0	1	0	1	2	1	0	1	0	1	By MS/MS	By MS/MS	By matching	By matching	By matching	By matching	5469	2806.1	0	3150	0	3151.8	246100	126270	0	141750	0	141830	2	1	0	0	0	0
	306	YBR077C	SLM4	>YBR077C SLM4 SGDID:S000000281, Chr II from 392293-391805, Genome Release 64-1-1, reverse complement, Verified ORF, Component of the EGO complex, which is involved in the regulation of microautophagy, and of the GSE complex, which is required for proper s	18.354	17.9	0	60.842	1	13.6	13.6	17.9	13.6	13.6	13.6	2	2	3	2	2	2	2	2	3	2	2	2	By MS/MS	By MS/MS	By MS/MS	By MS/MS	By MS/MS	By MS/MS	908400	227460	328980	132380	1073800	110750	7267200	1819700	2631900	1059000	8590000	886040	1	2	2	2	2	1
	307	YBR078W	ECM33	>YBR078W ECM33 SGDID:S000000282, Chr II from 393123-393180,393511-394742, Genome Release 64-1-1, Verified ORF, GPI-anchored protein of unknown function, has a possible role in apical bud growth; GPI-anchoring on the plasma membrane crucial to function; ph	43.768	11.4	0	123.26	1	11.4	11.4	11.2	11.4	11.4	11.4	6	6	5	6	6	5	6	6	5	6	6	5	By MS/MS	By MS/MS	By MS/MS	By MS/MS	By MS/MS	By MS/MS	44170000	5839600	26729000	4018800	19132000	5259000	441700000	58396000	267290000	40188000	191320000	52590000	23	14	20	13	22	15
	308	YBR079C	RPG1	>YBR079C RPG1 SGDID:S000000283, Chr II from 398277-395383, Genome Release 64-1-1, reverse complement, Verified ORF, eIF3a subunit of the core complex of translation initiation factor 3 (eIF3), essential for translation; part of a Prt1p-Rpg1p-Nip1p subcomp	110.34	62.2	0	323.31	1	36	45.1	49.1	43.6	55.1	49.5	33	46	53	47	58	53	33	46	53	47	58	53	By MS/MS	By MS/MS	By MS/MS	By MS/MS	By MS/MS	By MS/MS	1035800	694450	6887300	1115000	5960200	1509700	74576000	50000000	495890000	80278000	429140000	108690000	24	25	56	37	61	52
	309	YBR080C	SEC18	>YBR080C SEC18 SGDID:S000000284, Chr II from 400890-398614, Genome Release 64-1-1, reverse complement, Verified ORF, ATPase required for vesicular transport between ER and Golgi, the priming step in homotypic vacuole fusion, autophagy, and protein secre	84.055	56.1	0	323.31	1	51.7	50.7	47.1	44.5	51.7	43.9	34	34	33	29	34	30	34	34	33	29	34	30	By MS/MS	By MS/MS	By MS/MS	By MS/MS	By MS/MS	By MS/MS	11479000	1704600	14256000	1283600	10275000	1743400	516560000	76708000	641540000	57760000	462390000	78454000	46	24	34	22	33	27
	310	YBR081C	SPT7	>YBR081C SPT7 SGDID:S000000285, Chr II from 405251-401253, Genome Release 64-1-1, reverse complement, Verified ORF, Subunit of the SAGA transcriptional regulatory complex, involved in proper assembly of the complex; also present as a C-terminally truncate	152.62	16.4	0	57.354	1	4.9	7.1	10	4	15.5	4.6	6	9	12	5	18	6	6	9	12	5	18	6	By MS/MS	By MS/MS	By MS/MS	By MS/MS	By MS/MS	By MS/MS	304430	76501	315290	6518.2	2029600	11078	24659000	6196600	25539000	527970	164400000	897360	2	2	10	0	11	2
	311	YBR082C	UBC4	>YBR082C UBC4 SGDID:S000000286, Chr II from 407027-406628,407169-407123, Genome Release 64-1-1, reverse complement, Verified ORF, Ubiquitin-conjugating enzyme (E2), mediates degradation of abnormal or excess proteins, including calmodulin and histone H3;	16.456	43.9	0	52.177	1	7.4	36.5	37.8	18.2	19.6	25.7	1	3	3	2	2	3	0	2	2	1	1	1	By MS/MS	By MS/MS	By MS/MS	By MS/MS	By MS/MS	By matching	3940400	356040	10765000	29572	6490500	579110	23642000	2136200	64592000	177430	38943000	3474600	1	1	4	0	2	0
	312	YBR084W	MIS1	>YBR084W MIS1 SGDID:S000000288, Chr II from 411054-413981, Genome Release 64-1-1, Verified ORF, Mitochondrial C1-tetrahydrofolate synthase, involved in interconversion between different oxidation states of tetrahydrofolate (THF); provides activities of fo	106.22	41.5	0	170.81	1	26.9	31.3	31.6	27.6	30.8	31.7	25	24	29	28	27	30	23	23	27	26	25	28	By MS/MS	By MS/MS	By MS/MS	By MS/MS	By MS/MS	By MS/MS	1449900	402920	4852500	486020	2444200	917370	88445000	24578000	296000000	29647000	149100000	55959000	16	22	28	24	28	28
	313	YBR086C	IST2	>YBR086C IST2 SGDID:S000000290, Chr II from 423041-420201, Genome Release 64-1-1, reverse complement, Verified ORF, Plasma membrane protein that may be involved in osmotolerance, localizes to the mother cell in small-budded cells and to the bud in medium-	105.85	38.6	0	323.31	1	30.5	28.6	30.5	31.2	34.1	29.9	27	25	26	28	29	26	27	25	26	28	29	26	By MS/MS	By MS/MS	By MS/MS	By MS/MS	By MS/MS	By MS/MS	1924900	822870	3800400	679710	3373500	613770	90472000	38675000	178620000	31947000	158550000	28847000	49	37	53	37	59	34
	314	YBR087W	RFC5	>YBR087W RFC5 SGDID:S000000291, Chr II from 423765-424829, Genome Release 64-1-1, Verified ORF, Subunit of heteropentameric Replication factor C (RF-C), which is a DNA binding protein and ATPase that acts as a clamp loader of the proliferating cell nuclea	39.941	48.9	0	323.31	1	31.1	36.4	37.6	38.1	39	38.1	9	11	11	11	11	11	9	11	11	11	11	11	By MS/MS	By MS/MS	By MS/MS	By MS/MS	By MS/MS	By MS/MS	909350	368360	1347200	267890	2179400	350110	23643000	9577400	35026000	6965100	56663000	9102900	7	11	8	9	10	9
	315	YBR088C	POL30	>YBR088C POL30 SGDID:S000000292, Chr II from 425766-424990, Genome Release 64-1-1, reverse complement, Verified ORF, Proliferating cell nuclear antigen (PCNA), functions as the sliding clamp for DNA polymerase delta; may function as a docking site for oth	28.916	9.7	0	14.841	1	4.3	9.7	4.3	4.3	9.7	9.7	1	2	1	1	2	2	1	2	1	1	2	2	By MS/MS	By MS/MS	By MS/MS	By MS/MS	By MS/MS	By MS/MS	41381	41833	0	0	123490	34390	744860	753000	0	0	2222800	619020	1	2	1	1	1	2
	316	YBR089C-A	NHP6B	>YBR089C-A NHP6B SGDID:S000002157, Chr II from 426489-426190, Genome Release 64-1-1, reverse complement, Verified ORF, High-mobility group (HMG) protein that binds to and remodels nucleosomes; involved in recruiting FACT and other chromatin remodelling co	11.476	52.5	0	75.573	1	26.3	52.5	52.5	26.3	52.5	26.3	2	5	5	3	5	2	2	5	5	3	5	2	By MS/MS	By MS/MS	By MS/MS	By MS/MS	By MS/MS	By MS/MS	3103900	1198700	5103600	805430	7265400	453000	18623000	7192300	30622000	4832600	43593000	2718000	2	3	5	1	3	2
	317	YBR094W	PBY1	>YBR094W PBY1 SGDID:S000000298, Chr II from 432036-434297, Genome Release 64-1-1, Verified ORF, Putative tubulin tyrosine ligase associated with P-bodies	86.352	9.4	0	19.121	1	6.8	0	6.8	1.3	5.8	2.8	4	0	4	1	4	2	4	0	4	1	4	2	By MS/MS	By matching	By MS/MS	By matching	By MS/MS	By MS/MS	74437	0	72439	3481.2	77769	10315	3200800	0	3114900	149690	3344100	443550	2	0	2	0	4	2
	318	YBR095C	RXT2	>YBR095C RXT2 SGDID:S000000299, Chr II from 435698-434406, Genome Release 64-1-1, reverse complement, Verified ORF, Subunit of the histone deacetylase Rpd3L complex; possibly involved in cell fusion and invasive growth	48.629	24	0	80.988	1	17.2	19.1	17.2	10	24	24	6	7	6	4	8	8	6	7	6	4	8	8	By MS/MS	By MS/MS	By MS/MS	By MS/MS	By MS/MS	By MS/MS	865390	184380	1633400	126800	1477300	115770	17308000	3687600	32667000	2536100	29545000	2315300	6	2	8	3	6	4
	319	YBR096W		>YBR096W YBR096W SGDID:S000000300, Chr II from 436021-436713, Genome Release 64-1-1, Uncharacterized ORF, Putative protein of unknown function; green fluorescent protein (GFP)-fusion protein localizes to the ER	27.092	8.7	0.00074212	3.9397	1	4.8	0	4.8	4.8	3.9	4.8	1	0	1	1	1	1	1	0	1	1	1	1	By matching	By matching	By matching	By matching	By MS/MS	By matching	194770	0	43762	26205	264010	14742	3116400	0	700190	419290	4224200	235870	0	0	0	0	1	0
	320	YBR101C	FES1	>YBR101C FES1 SGDID:S000000305, Chr II from 444693-443821, Genome Release 64-1-1, reverse complement, Verified ORF, Hsp70 (Ssa1p) nucleotide exchange factor, cytosolic homolog of Sil1p, which is the nucleotide exchange factor for BiP (Kar2p) in the endopl	32.604	20.3	0	10.511	1	7.9	2.8	20.3	13.4	14.1	6.2	2	1	5	3	4	2	2	1	5	3	4	2	By matching	By matching	By MS/MS	By MS/MS	By MS/MS	By matching	63739	58131	162450	85502	140230	33104	1211000	1104500	3086500	1624500	2664300	628970	0	0	3	1	4	0
	321	YBR102C	EXO84	>YBR102C EXO84 SGDID:S000000306, Chr II from 447323-445062, Genome Release 64-1-1, reverse complement, Verified ORF, Essential protein with dual roles in spliceosome assembly and exocytosis; the exocyst complex (Sec3p, Sec5p, Sec6p, Sec8p, Sec10p, Sec15p,	85.537	14.5	0	52.679	1	6.2	9.7	12.5	9.2	13.1	6.1	4	6	8	6	8	4	4	6	8	6	8	4	By MS/MS	By MS/MS	By MS/MS	By matching	By MS/MS	By matching	167580	25423	481710	22253	279660	18425	7876200	1194900	22640000	1045900	13144000	865990	1	1	8	0	4	0
	322	YBR103W	SIF2	>YBR103W SIF2 SGDID:S000000307, Chr II from 447709-449316, Genome Release 64-1-1, Verified ORF, WD40 repeat-containing subunit of the Set3C histone deacetylase complex, which represses early/middle sporulation genes; antagonizes telomeric silencing; binds	59.16	4.3	0.0028551	3.1843	1	0	0	4.3	0	2.2	2.2	0	0	2	0	1	1	0	0	2	0	1	1	By matching	By matching	By MS/MS	By matching	By MS/MS	By matching	0	0	128080	0	76514	2432.4	0	0	3714400	0	2218900	70539	0	0	1	0	1	0
	323	YBR104W	YMC2	>YBR104W YMC2 SGDID:S000000308, Chr II from 449667-450656, Genome Release 64-1-1, Verified ORF, Mitochondrial protein, putative inner membrane transporter with a role in oleate metabolism and glutamate biosynthesis; member of the mitochondrial carrier (MC	36.555	40.4	0	123.45	1	30.1	22.8	37.1	25.5	31.6	22.8	9	8	10	8	8	8	9	8	10	8	8	8	By MS/MS	By MS/MS	By MS/MS	By MS/MS	By MS/MS	By MS/MS	1822900	259730	2016800	160670	1179800	211640	40103000	5714000	44371000	3534800	25955000	4656100	5	4	5	3	5	3
	324	YBR106W	PHO88	>YBR106W PHO88 SGDID:S000000310, Chr II from 452658-453224, Genome Release 64-1-1, Verified ORF, Probable membrane protein, involved in phosphate transport; pho88 pho86 double null mutant exhibits enhanced synthesis of repressible acid phosphatase at high	21.137	85.1	0	151.93	1	76.6	71.8	76.6	71.8	70.7	78.2	14	12	13	12	12	13	14	12	13	12	12	13	By MS/MS	By MS/MS	By MS/MS	By MS/MS	By MS/MS	By MS/MS	56512000	9509700	24462000	9949300	36670000	5933500	847680000	142650000	366920000	149240000	550040000	89002000	44	28	27	24	37	28
	325	YBR108W	AIM3	>YBR108W AIM3 SGDID:S000000312, Chr II from 454822-457665, Genome Release 64-1-1, Verified ORF, Protein interacting with Rvs167p; null mutant is viable and displays elevated frequency of mitochondrial genome loss	103.86	3.6	0.004171	2.8151	1	0.8	1.4	2.2	2.2	2.2	2.2	1	1	2	2	2	2	1	1	2	2	2	2	By matching	By matching	By MS/MS	By matching	By MS/MS	By matching	36375	1978.1	79469	5730.1	25417	5540.4	1455000	79125	3178700	229210	1016700	221610	0	0	1	0	1	0
	326	YBR109C	CMD1	>YBR109C CMD1 SGDID:S000000313, Chr II from 458362-457919, Genome Release 64-1-1, reverse complement, Verified ORF, Calmodulin; Ca++ binding protein that regulates Ca++ independent processes (mitosis, bud growth, actin organization, endocytosis, etc.) and	16.135	72.1	0	150.84	1	55.8	72.1	72.1	69.4	72.1	72.1	7	8	8	7	8	8	7	8	8	7	8	8	By MS/MS	By MS/MS	By MS/MS	By MS/MS	By MS/MS	By MS/MS	9499500	2538100	14521000	2493000	16366000	1377800	75996000	20305000	116170000	19944000	130930000	11022000	9	4	7	6	8	4
	327	YBR110W	ALG1	>YBR110W ALG1 SGDID:S000000314, Chr II from 458872-460221, Genome Release 64-1-1, Verified ORF, Mannosyltransferase, involved in asparagine-linked glycosylation in the endoplasmic reticulum (ER); essential for viability, mutation is functionally complemen	51.928	26.7	0	34.13	1	18.9	16.5	17.4	21.8	19.8	10.7	8	7	6	9	7	4	8	7	6	9	7	4	By MS/MS	By MS/MS	By MS/MS	By MS/MS	By MS/MS	By MS/MS	956310	108650	395290	114790	751980	75237	26777000	3042200	11068000	3214100	21056000	2106600	3	2	2	2	3	1
	329	YBR112C	CYC8	>YBR112C CYC8 SGDID:S000000316, Chr II from 465770-462870, Genome Release 64-1-1, reverse complement, Verified ORF, General transcriptional co-repressor, acts together with Tup1p; also acts as part of a transcriptional co-activator complex that recruits t	107.2	10.1	0	143.99	1	5.4	3.3	10.1	5	10.1	6	4	3	8	4	8	5	4	3	8	4	8	5	By MS/MS	By MS/MS	By MS/MS	By MS/MS	By MS/MS	By MS/MS	108250	56026	686750	46452	529260	108350	4005200	2073000	25410000	1718700	19583000	4009000	1	3	9	2	8	4
	330	YBR117C	TKL2	>YBR117C TKL2 SGDID:S000000321, Chr II from 476437-474392, Genome Release 64-1-1, reverse complement, Verified ORF, Transketolase, similar to Tkl1p; catalyzes conversion of xylulose-5-phosphate and ribose-5-phosphate to sedoheptulose-7-phosphate and glyce	75.028	5.3	0.00075019	4.1421	1	2.2	3.1	5.3	3.1	2.2	3.1	1	1	2	1	1	1	1	1	2	1	1	1	By MS/MS	By matching	By MS/MS	By MS/MS	By MS/MS	By matching	0	0	20989	0	22515	0	0	0	692640	0	742990	0	1	0	1	0	1	0
	331	YPR080W;YBR118W	TEF1	>YPR080W TEF1 SGDID:S000006284, Chr XVI from 700594-701970, Genome Release 64-1-1, Verified ORF, Translational elongation factor EF-1 alpha; also encoded by TEF2; functions in the binding reaction of aminoacyl-tRNA (AA-tRNA) to ribosomes; may also have a	50.032	74.2	0	323.31	2	67.9	70.7	66.6	61.4	69	64.8	40	40	39	34	39	42	40	40	39	34	39	42	By MS/MS	By MS/MS	By MS/MS	By MS/MS	By MS/MS	By MS/MS	799930000	196300000	544230000	155540000	599920000	173790000	20798000000	5103800000	14150000000	4044000000	15598000000	4518500000	277	322	221	286	251	355
	332	YBR119W	MUD1	>YBR119W MUD1 SGDID:S000000323, Chr II from 479338-479345,479435-480323, Genome Release 64-1-1, Verified ORF, U1 snRNP A protein, homolog of human U1-A; involved in nuclear mRNA splicing	34.378	15.8	0	24.837	1	7	8.7	5	0	5	5	1	2	1	0	1	1	1	2	1	0	1	1	By MS/MS	By matching	By MS/MS	By matching	By MS/MS	By matching	0	8995.7	47498	0	75170	1858	0	143930	759970	0	1202700	29729	0	0	1	0	1	0
	333	YBR120C	CBP6	>YBR120C CBP6 SGDID:S000000324, Chr II from 480923-480435, Genome Release 64-1-1, reverse complement, Verified ORF, Mitochondrial protein required for translation of the COB mRNA; forms a complex with Cbp3p that binds to mt ribosomes near the polypeptide	18.678	70.4	0	118.98	1	70.4	57.4	60.5	62.3	65.4	64.8	19	15	16	14	18	15	19	15	16	14	18	15	By MS/MS	By MS/MS	By MS/MS	By MS/MS	By MS/MS	By MS/MS	4345900	1095600	1195700	800410	3557600	848370	60843000	15339000	16739000	11206000	49807000	11877000	14	11	10	10	11	10
	334	YBR121C	GRS1	>YBR121C GRS1 SGDID:S000000325, Chr II from 483367-481364, Genome Release 64-1-1, reverse complement, Verified ORF, Cytoplasmic and mitochondrial glycyl-tRNA synthase that ligates glycine to the cognate anticodon bearing tRNA; transcription termination fa	75.338	53.4	0	321.49	1	48.9	19.8	24.1	14.8	33	19.2	29	10	13	8	19	11	29	10	13	8	19	11	By MS/MS	By MS/MS	By MS/MS	By MS/MS	By MS/MS	By MS/MS	11742000	85971	704590	43570	491670	59647	540140000	3954700	32411000	2004200	22617000	2743700	47	2	4	3	5	2
	335	YBR122C	MRPL36	>YBR122C MRPL36 SGDID:S000000326, Chr II from 484503-483970, Genome Release 64-1-1, reverse complement, Verified ORF, Mitochondrial ribosomal protein of the large subunit; overproduction suppresses mutations in the COX2 leader peptide-encoding region	20.09	29.4	0	65.31	1	23.7	18.6	16.9	18.6	23.7	18.6	3	3	2	3	3	3	3	3	2	3	3	3	By MS/MS	By MS/MS	By MS/MS	By MS/MS	By MS/MS	By MS/MS	722780	360450	598160	240430	817920	229670	6505000	3244100	5383400	2163900	7361300	2067100	2	3	2	2	3	1
	336	YBR123C	TFC1	>YBR123C TFC1 SGDID:S000000327, Chr II from 486691-484742, Genome Release 64-1-1, reverse complement, Verified ORF, One of six subunits of the RNA polymerase III transcription initiation factor complex (TFIIIC); part of the TauA globular domain of TFIIIC	73.553	8.5	0	6.3867	1	6.9	0	8.5	2	6.9	4	4	0	5	1	4	2	4	0	5	1	4	2	By MS/MS	By matching	By MS/MS	By matching	By MS/MS	By matching	183330	0	839710	1886.2	235200	4947.2	7333200	0	33589000	75447	9408000	197890	1	0	3	0	2	0
	337	YBR126C	TPS1	>YBR126C TPS1 SGDID:S000000330, Chr II from 490392-488905, Genome Release 64-1-1, reverse complement, Verified ORF, Synthase subunit of trehalose-6-phosphate synthase/phosphatase complex, which synthesizes the storage carbohydrate trehalose; also found in	56.147	31.7	0	105.88	1	22.2	28.3	26.7	29.7	26.3	28.3	8	12	9	12	9	12	8	12	9	12	9	12	By MS/MS	By MS/MS	By MS/MS	By MS/MS	By MS/MS	By MS/MS	2018900	1620000	1944900	1092900	2088100	1101500	46435000	37259000	44733000	25136000	48025000	25334000	5	10	7	7	7	10
	338	YBR126W-A	MEO1	>YBR126W-A YBR126W-A SGDID:S000028600, Chr II from 490850-491056, Genome Release 64-1-1, Dubious ORF, Dubious ORF unlikely to encode a protein, based on available experimental and comparative sequence data; partially overlaps the dubious ORF YBR126W-B; id	7.759	14.7	0.0017999	3.3108	1	14.7	14.7	14.7	14.7	14.7	14.7	1	1	1	1	1	1	1	1	1	1	1	1	By MS/MS	By MS/MS	By MS/MS	By MS/MS	By MS/MS	By MS/MS	3332800	1226700	2700200	939820	3314000	714120	13331000	4906700	10801000	3759300	13256000	2856500	1	1	1	1	2	1
	339	YBR127C	VMA2	>YBR127C VMA2 SGDID:S000000331, Chr II from 492822-491269, Genome Release 64-1-1, reverse complement, Verified ORF, Subunit B of the eight-subunit V1 peripheral membrane domain of the vacuolar H+-ATPase (V-ATPase), an electrogenic proton pump found throug	57.749	84.3	0	323.31	1	79.7	81.4	79.5	80.3	81.4	80.3	43	46	49	44	48	45	43	46	49	44	48	45	By MS/MS	By MS/MS	By MS/MS	By MS/MS	By MS/MS	By MS/MS	79571000	31867000	137260000	17089000	109380000	20109000	2705400000	1083500000	4666900000	581040000	3718800000	683700000	101	164	111	140	101	178
	341	YBR130C;REV__YDL239C	SHE3	>YBR130C SHE3 SGDID:S000000334, Chr II from 496869-495592, Genome Release 64-1-1, reverse complement, Verified ORF, Protein that acts as an adaptor between Myo4p and the She2p-mRNA complex; part of the mRNA localization machinery that restricts accumulati	47.416	35.5	0	114.43	2	8.5	20.7	23.3	9.2	19.1	14.4	4	9	10	3	7	5	3	8	9	3	7	5	By MS/MS	By MS/MS	By MS/MS	By matching	By MS/MS	By MS/MS	118710	82903	606980	42019	405190	42779	2849000	1989700	14567000	1008500	9724600	1026700	1	2	7	0	2	1
	342	YBR131W	CCZ1	>YBR131W CCZ1 SGDID:S000000335, Chr II from 497163-499277, Genome Release 64-1-1, Verified ORF, Protein involved in vacuolar assembly, essential for autophagy and the cytoplasm-to-vacuole pathway	80.731	4.4	0.00038447	4.7125	1	4.4	0	4.4	1.3	3	1.3	3	0	3	1	2	1	3	0	3	1	2	1	By matching	By matching	By MS/MS	By matching	By MS/MS	By matching	97141	0	201100	3469.1	49571	4410.7	3205600	0	6636400	114480	1635800	145550	0	0	2	0	1	0
	343	YBR136W	MEC1	>YBR136W MEC1 SGDID:S000000340, Chr II from 505668-512774, Genome Release 64-1-1, Verified ORF, Genome integrity checkpoint protein and PI kinase superfamily member; signal transducer required for cell cycle arrest and transcriptional responses prompted b	273.34	3.2	0	7.1369	1	0.5	1.2	1.2	0.3	2.3	0.5	1	3	3	1	6	2	1	3	3	1	6	2	By matching	By MS/MS	By MS/MS	By MS/MS	By MS/MS	By matching	1901.2	3714.7	36319	0	19960	286.61	296590	579490	5665700	0	3113800	44711	0	0	3	0	3	0
	344	YBR137W		>YBR137W YBR137W SGDID:S000000341, Chr II from 513044-513583, Genome Release 64-1-1, Verified ORF, Protein of unknown function; localized to the cytoplasm; binds to Replication Protein A (RPA); also interacts with Sgt2p; YBR137W is not an essential gene	20.454	60.3	0	160.22	1	29.6	60.3	25.7	38.5	29.6	43.6	6	12	6	10	6	8	6	12	6	10	6	8	By MS/MS	By MS/MS	By MS/MS	By MS/MS	By MS/MS	By MS/MS	479800	1670100	291210	769630	1291400	1037500	5277900	18372000	3203300	8465900	14206000	11412000	1	11	2	6	5	6
	345	YBR139W		>YBR139W YBR139W SGDID:S000000343, Chr II from 515664-517190, Genome Release 64-1-1, Verified ORF, Putative serine type carboxypeptidase with a role in phytochelatin synthesis; green fluorescent protein (GFP)-fusion protein localizes to the vacuole; expre	57.638	3.1	0.0035211	3.0084	1	1.8	1.8	3.1	3.1	3.1	3.1	1	1	2	2	2	2	1	1	2	2	2	2	By matching	By MS/MS	By matching	By MS/MS	By matching	By MS/MS	13350	13692	436820	104820	441090	78785	280350	287540	9173200	2201200	9262800	1654500	0	1	0	2	0	2
	346	YBR140C	IRA1	>YBR140C IRA1 SGDID:S000000344, Chr II from 526628-517350, Genome Release 64-1-1, reverse complement, Verified ORF, GTPase-activating protein that negatively regulates RAS by converting it from the GTP- to the GDP-bound inactive form, required for reducin	350.98	14.1	0	84.924	1	8.5	5.8	8.1	6.1	12.9	5.2	26	17	26	19	39	16	25	16	25	18	38	15	By MS/MS	By MS/MS	By MS/MS	By MS/MS	By MS/MS	By MS/MS	102600	22574	188130	22259	364210	23865	17133000	3769800	31418000	3717300	60824000	3985400	24	3	25	4	43	3
	347	YBR142W	MAK5	>YBR142W MAK5 SGDID:S000000346, Chr II from 528317-530638, Genome Release 64-1-1, Verified ORF, Essential nucleolar protein, putative DEAD-box RNA helicase required for maintenance of M1 dsRNA virus; involved in biogenesis of large (60S) ribosomal subunit	87.047	16.2	0	103.96	1	8.8	8.9	10.9	9.8	8.8	8.8	5	6	7	7	5	6	5	6	7	7	5	6	By MS/MS	By MS/MS	By MS/MS	By MS/MS	By MS/MS	By MS/MS	66712	68885	476620	65842	187670	87569	3068800	3168700	21924000	3028700	8632800	4028200	3	4	7	4	4	8
	348	YBR143C	SUP45	>YBR143C SUP45 SGDID:S000000347, Chr II from 532182-530869, Genome Release 64-1-1, reverse complement, Verified ORF, Polypeptide release factor (eRF1) in translation termination; mutant form acts as a recessive omnipotent suppressor; methylated by Mtq2p-T	49.005	57.4	0	323.31	1	45.3	50.3	51	47.8	53.8	46.7	23	24	26	21	27	22	23	24	26	21	27	22	By MS/MS	By MS/MS	By MS/MS	By MS/MS	By MS/MS	By MS/MS	8373900	2366600	15306000	1912800	11261000	2147100	251220000	70998000	459180000	57383000	337830000	64412000	22	18	28	18	25	23
	349	YBR145W	ADH5	>YBR145W ADH5 SGDID:S000000349, Chr II from 533762-534817, Genome Release 64-1-1, Verified ORF, Alcohol dehydrogenase isoenzyme V; involved in ethanol production	37.648	18.2	0	10.471	1	18.2	11.4	11.4	11.4	11.4	11.4	4	3	3	3	3	3	3	2	2	2	2	2	By MS/MS	By matching	By MS/MS	By matching	By matching	By matching	705970	12534	104760	22425	123720	18983	12707000	225620	1885600	403650	2226900	341690	3	0	1	0	0	0
	350	YBR146W	MRPS9	>YBR146W MRPS9 SGDID:S000000350, Chr II from 535260-536096, Genome Release 64-1-1, Verified ORF, Mitochondrial ribosomal protein of the small subunit	31.925	39.9	0	76.768	1	18	14.7	33.8	25.2	39.9	25.9	5	4	8	6	9	6	5	4	8	6	9	6	By MS/MS	By MS/MS	By MS/MS	By MS/MS	By MS/MS	By MS/MS	681150	59054	1449900	155210	1345200	130660	11580000	1003900	24649000	2638600	22868000	2221100	4	2	7	3	9	2
	352	YBR149W	ARA1	>YBR149W ARA1 SGDID:S000000353, Chr II from 539987-541021, Genome Release 64-1-1, Verified ORF, NADP+ dependent arabinose dehydrogenase, involved in carbohydrate metabolism; purified as homodimer; naturally occurs with a N-terminus degradation product	38.883	11.9	0	5.4958	1	0	6.7	6.7	4.1	6.7	6.7	0	2	2	1	2	2	0	2	2	1	2	2	By matching	By MS/MS	By matching	By matching	By matching	By MS/MS	0	46262	72738	7673.4	197690	21217	0	1017800	1600200	168810	4349300	466770	0	1	0	0	0	1
	353	YBR150C	TBS1	>YBR150C TBS1 SGDID:S000000354, Chr II from 544493-541209, Genome Release 64-1-1, reverse complement, Verified ORF, Putative protein of unknown function; the authentic, non-tagged protein is detected in highly purified mitochondria in high-throughput stud	126.9	3.7	0.0090483	2.2428	1	0.6	0	0	1.5	1.6	0	1	0	0	1	1	0	1	0	0	1	1	0	By MS/MS	By matching	By matching	By MS/MS	By MS/MS	By matching	5941.7	0	0	0	4144.1	0	326790	0	0	0	227930	0	1	0	0	1	1	0
	354	YBR154C	RPB5	>YBR154C RPB5 SGDID:S000000358, Chr II from 549009-548362, Genome Release 64-1-1, reverse complement, Verified ORF, RNA polymerase subunit ABC27, common to RNA polymerases I, II, and III; contacts DNA and affects transactivation	25.079	36.7	0	233.09	1	27.9	27.9	36.7	20	27.9	27.9	5	5	6	4	5	5	5	5	6	4	5	5	By MS/MS	By MS/MS	By MS/MS	By MS/MS	By MS/MS	By MS/MS	2527700	512980	3267100	310940	3529400	527040	30332000	6155800	39205000	3731300	42352000	6324500	5	5	6	2	6	4
	355	YBR157C	ICS2	>YBR157C ICS2 SGDID:S000000361, Chr II from 554310-553543, Genome Release 64-1-1, reverse complement, Verified ORF, Protein of unknown function; null mutation does not confer any obvious defects in growth, spore germination, viability, or carbohydrate uti	28.771	54.9	0	236.43	1	46.7	19.6	50.6	28.2	54.9	41.6	9	6	11	6	12	9	9	6	11	6	12	9	By MS/MS	By MS/MS	By MS/MS	By MS/MS	By MS/MS	By matching	1273700	396220	2128500	367750	3797500	295720	21654000	6735700	36184000	6251800	64558000	5027300	5	1	6	1	11	0
	356	YBR159W	IFA38	>YBR159W IFA38 SGDID:S000000363, Chr II from 558685-559728, Genome Release 64-1-1, Verified ORF, Microsomal beta-keto-reductase; contains oleate response element (ORE) sequence in the promoter region; mutants exhibit reduced VLCFA synthesis, accumulate hi	38.708	46.4	0	323.31	1	41.8	45	39.2	38.9	39.2	45.2	14	13	14	13	14	14	14	13	14	13	14	14	By MS/MS	By MS/MS	By MS/MS	By MS/MS	By MS/MS	By MS/MS	5768100	637450	3900200	782790	6634600	956110	109590000	12111000	74104000	14873000	126060000	18166000	15	11	16	7	20	10
	357	YBR160W	CDC28	>YBR160W CDC28 SGDID:S000000364, Chr II from 560078-560974, Genome Release 64-1-1, Verified ORF, Catalytic subunit of the main cell cycle cyclin-dependent kinase (CDK); alternately associates with G1 cyclins (CLNs) and G2/M cyclins (CLBs) which direct the	34.061	51.3	0	41.005	1	30.2	45	33.9	44	40.3	48	9	14	11	14	13	15	6	11	8	11	10	12	By MS/MS	By MS/MS	By MS/MS	By MS/MS	By MS/MS	By MS/MS	2502000	883650	2264100	949680	4305200	1628900	62551000	22091000	56603000	23742000	107630000	40722000	7	13	10	6	11	11
	358	YBR162C	TOS1	>YBR162C TOS1 SGDID:S000000366, Chr II from 564570-563203, Genome Release 64-1-1, reverse complement, Verified ORF, Covalently-bound cell wall protein of unknown function; identified as a cell cycle regulated SBF target gene; deletion mutants are highly r	47.994	5.3	0.008089	2.3114	1	0	0	5.3	0	3.1	0	0	0	2	0	1	0	0	0	2	0	1	0	By matching	By matching	By MS/MS	By matching	By MS/MS	By matching	0	0	1340800	0	168180	0	0	0	20112000	0	2522600	0	0	0	1	0	1	0
	360	YBR164C	ARL1	>YBR164C ARL1 SGDID:S000000368, Chr II from 568426-567875, Genome Release 64-1-1, reverse complement, Verified ORF, Soluble GTPase with a role in regulation of membrane traffic; regulates potassium influx; G protein of the Ras superfamily, similar to ADP-	20.434	69.9	0	113.18	1	37.7	48.6	59	31.7	49.7	49.7	7	9	9	7	9	9	7	9	9	7	9	9	By MS/MS	By MS/MS	By MS/MS	By MS/MS	By MS/MS	By MS/MS	7668000	3711300	3050200	2479500	8632300	3065800	107350000	51958000	42703000	34713000	120850000	42922000	6	11	8	6	10	11
	361	YBR166C	TYR1	>YBR166C TYR1 SGDID:S000000370, Chr II from 571200-569842, Genome Release 64-1-1, reverse complement, Verified ORF, Prephenate dehydrogenase involved in tyrosine biosynthesis, expression is dependent on phenylalanine levels	50.923	20.1	0	40.66	1	13.9	6.6	13.9	6.6	13.9	3.5	4	3	4	3	4	2	4	3	4	3	4	2	By MS/MS	By matching	By MS/MS	By matching	By MS/MS	By matching	135810	42946	178060	36233	158470	53740	3802800	1202500	4985700	1014500	4437100	1504700	2	0	5	0	3	0
	362	YBR169C	SSE2	>YBR169C SSE2 SGDID:S000000373, Chr II from 575996-573915, Genome Release 64-1-1, reverse complement, Verified ORF, Member of the heat shock protein 70 (HSP70) family; may be involved in protein folding; localized to the cytoplasm; highly homologous to th	77.62	79.7	0	323.31	1	69.8	64.2	70.7	69.8	75.6	77.8	51	59	55	59	61	67	42	50	46	50	52	57	By MS/MS	By MS/MS	By MS/MS	By MS/MS	By MS/MS	By MS/MS	13990000	9020000	49307000	8067000	27367000	14545000	629540000	405900000	2218800000	363010000	1231500000	654530000	43	86	51	95	59	134
	363	YBR170C	NPL4	>YBR170C NPL4 SGDID:S000000374, Chr II from 578086-576344, Genome Release 64-1-1, reverse complement, Verified ORF, Ubiquitin-binding protein involved in protein degradation; Cdc48p-Npl4p-Ufd1p complex participates in ER-associated degradation (ERAD) whil	65.781	7.2	0.00038491	4.7656	1	4	5.5	1.6	5.5	5.7	3.1	2	3	1	3	3	2	2	3	1	3	3	2	By matching	By MS/MS	By matching	By MS/MS	By MS/MS	By MS/MS	41683	70026	66656	45667	133810	63035	1500600	2520900	2399600	1644000	4817000	2269300	0	2	0	2	2	1
	364	YBR172C	SMY2	>YBR172C SMY2 SGDID:S000000376, Chr II from 581372-579150, Genome Release 64-1-1, reverse complement, Verified ORF, Protein of unknown function involved in COPII vesicle formation; interacts with the Sec23p/Sec24p subcomplex; overexpression suppresses the	81.396	8.6	0	7.1068	1	5.8	0	5.8	1.2	5.8	1.6	4	0	4	1	4	1	4	0	4	1	4	1	By MS/MS	By matching	By MS/MS	By matching	By MS/MS	By MS/MS	114460	0	268720	0	213740	4058.9	4120700	0	9673900	0	7694600	146120	2	0	2	0	3	1
	365	YBR173C	UMP1	>YBR173C UMP1 SGDID:S000000377, Chr II from 582172-581726, Genome Release 64-1-1, reverse complement, Verified ORF, Short-lived chaperone required for correct maturation of the 20S proteasome; may inhibit premature dimerization of proteasome half-mers; de	16.76	6.1	0.0084203	2.3045	1	6.1	0	0	0	6.1	0	1	0	0	0	1	0	1	0	0	0	1	0	By MS/MS	By matching	By matching	By matching	By MS/MS	By matching	19606	0	0	0	5837.5	0	235270	0	0	0	70050	0	1	0	0	0	1	0
	366	YBR177C	EHT1	>YBR177C EHT1 SGDID:S000000381, Chr II from 586162-584807, Genome Release 64-1-1, reverse complement, Verified ORF, Acyl-coenzymeA:ethanol O-acyltransferase that plays a minor role in medium-chain fatty acid ethyl ester biosynthesis; possesses short-chain	51.255	47	0	159.55	1	39	41.2	41	37	38.8	39.5	17	16	19	14	16	16	17	16	19	14	16	16	By MS/MS	By MS/MS	By MS/MS	By MS/MS	By MS/MS	By MS/MS	5254600	1071300	4623100	1206800	3522800	1008400	152380000	31066000	134070000	34996000	102160000	29243000	14	13	15	14	13	11
	367	YBR179C	FZO1	>YBR179C FZO1 SGDID:S000000383, Chr II from 589114-586547, Genome Release 64-1-1, reverse complement, Verified ORF, Mitofusin; integral membrane protein involved in mitochondrial outer membrane tethering and fusion; role in mitochondrial genome maintenanc	97.807	12.3	0	22.153	1	7.8	0.9	8.4	2.1	8.4	7.3	5	1	6	2	6	5	5	1	6	2	6	5	By MS/MS	By matching	By MS/MS	By MS/MS	By MS/MS	By matching	131770	6922.7	298220	6243.1	210640	9047.9	7115700	373830	16104000	337130	11375000	488590	1	0	3	1	4	0
	368	YPL090C;YBR181C	RPS6A	>YPL090C RPS6A SGDID:S000006011, Chr XVI from 377995-377291,378395-378390, Genome Release 64-1-1, reverse complement, Verified ORF, Protein component of the small (40S) ribosomal subunit; identical to Rps6Bp and has similarity to rat S6 ribosomal protein	26.996	56.4	0	323.31	2	52.5	55.9	53	53	53.4	56.4	15	18	17	16	18	19	15	18	17	16	18	19	By MS/MS	By MS/MS	By MS/MS	By MS/MS	By MS/MS	By MS/MS	40239000	13657000	106110000	18963000	112290000	37691000	523110000	177540000	1379400000	246510000	1459700000	489980000	26	43	47	44	62	55
	369	YBR185C	MBA1	>YBR185C MBA1 SGDID:S000000389, Chr II from 599959-599123, Genome Release 64-1-1, reverse complement, Verified ORF, Membrane-associated mitochondrial ribosome receptor; forms a complex with Mdm38p that may facilitate recruitment of mRNA-specific translati	31.811	51.8	0	146.84	1	51.8	29.5	31.7	24.1	38.8	38.5	10	6	6	5	8	7	10	6	6	5	8	7	By MS/MS	By MS/MS	By MS/MS	By MS/MS	By MS/MS	By MS/MS	3313000	124280	1454100	189300	3037200	277730	69573000	2610000	30536000	3975200	63781000	5832300	12	5	6	3	9	7
	370	YBR187W	GDT1	>YBR187W GDT1 SGDID:S000000391, Chr II from 602634-603476, Genome Release 64-1-1, Uncharacterized ORF, Putative protein of unknown function; expression is reduced in a gcr1 null mutant; GFP-fusion protein localizes to the vacuole; expression pattern and p	30.34	3.9	0.0038502	2.9264	1	0	0	0	3.9	0	0	0	0	0	1	0	0	0	0	0	1	0	0	By matching	By matching	By matching	By MS/MS	By matching	By matching	0	0	0	4143.8	0	0	0	0	0	45582	0	0	0	0	0	1	0	0
	371	YBR189W	RPS9B	>YBR189W RPS9B SGDID:S000000393, Chr II from 604508-604514,604928-605508, Genome Release 64-1-1, Verified ORF, Protein component of the small (40S) ribosomal subunit; nearly identical to Rps9Ap and has similarity to E. coli S4 and rat S9 ribosomal protein	22.298	61	0	202.99	1	57.4	55.9	60.5	54.4	61	55.9	17	18	18	17	19	18	1	1	1	1	1	1	By MS/MS	By MS/MS	By MS/MS	By MS/MS	By MS/MS	By MS/MS	37819000	32637000	120950000	38275000	127760000	29087000	605110000	522190000	1935200000	612400000	2044200000	465390000	21	34	26	33	31	34
	372	YBR191W	RPL21A	>YBR191W RPL21A SGDID:S000000395, Chr II from 606270-606280,606669-607140, Genome Release 64-1-1, Verified ORF, Protein component of the large (60S) ribosomal subunit, nearly identical to Rpl21Bp and has similarity to rat L21 ribosomal protein	18.242	78.8	0	100.02	1	64.4	57.5	58.8	61.9	62.5	61.9	12	11	10	12	12	12	1	2	1	2	1	2	By MS/MS	By MS/MS	By MS/MS	By MS/MS	By MS/MS	By MS/MS	95246000	57150000	112070000	44800000	185490000	67994000	857210000	514350000	1008600000	403200000	1669400000	611950000	27	50	35	42	30	51
	373	YBR192W	RIM2	>YBR192W RIM2 SGDID:S000000396, Chr II from 607652-608785, Genome Release 64-1-1, Verified ORF, Mitochondrial pyrimidine nucleotide transporter; imports pyrimidine nucleoside triphosphates and exports pyrimidine nucleoside monophosphates; member of the mi	42.101	8.8	0.00074655	4.0582	1	6.4	3.4	6.4	0	6.4	0	2	1	2	0	2	0	2	1	2	0	2	0	By MS/MS	By matching	By matching	By matching	By matching	By matching	248890	8642.2	86873	0	202650	0	4728800	164200	1650600	0	3850400	0	2	0	0	0	0	0
	374	YBR193C	MED8	>YBR193C MED8 SGDID:S000000397, Chr II from 609753-609082, Genome Release 64-1-1, reverse complement, Verified ORF, Subunit of the RNA polymerase II mediator complex; associates with core polymerase subunits to form the RNA polymerase II holoenzyme; essen	25.268	22.4	0.00038139	4.5098	1	19.3	15.7	10.8	12.6	19.3	13.9	3	3	2	2	3	3	3	3	2	2	3	3	By matching	By MS/MS	By matching	By matching	By MS/MS	By MS/MS	257170	100470	307950	59799	618060	86659	2828800	1105100	3387500	657790	6798600	953250	0	1	0	0	2	3
	375	YBR195C	MSI1	>YBR195C MSI1 SGDID:S000000399, Chr II from 611882-610614, Genome Release 64-1-1, reverse complement, Verified ORF, Subunit of chromatin assembly factor I (CAF-1), negative regulator of the RAS/cAMP pathway via sequestration of Npr1p kinase; localizes to	47.364	23.7	0	24.614	1	13.5	20.9	16.6	16.1	14.2	17.8	4	6	5	4	4	5	4	6	5	4	4	5	By MS/MS	By MS/MS	By MS/MS	By MS/MS	By MS/MS	By MS/MS	888760	644410	847760	454510	351810	598070	14220000	10311000	13564000	7272200	5629000	9569100	5	3	4	1	1	5
	376	YBR196C	PGI1	>YBR196C PGI1 SGDID:S000000400, Chr II from 613900-612236, Genome Release 64-1-1, reverse complement, Verified ORF, Glycolytic enzyme phosphoglucose isomerase, catalyzes the interconversion of glucose-6-phosphate and fructose-6-phosphate; required for cel	61.298	30	0	51.866	1	14.4	18.1	19.1	18.1	24.5	14.4	7	9	9	9	10	7	7	9	9	9	10	7	By MS/MS	By MS/MS	By MS/MS	By MS/MS	By MS/MS	By MS/MS	1788000	278790	1701300	174350	1098100	182340	51851000	8085000	49339000	5056000	31845000	5287700	6	9	6	7	11	5
	377	YBR197C		>YBR197C YBR197C SGDID:S000000401, Chr II from 615856-615203, Genome Release 64-1-1, reverse complement, Uncharacterized ORF, Putative protein of unknown function; green fluorescent protein (GFP)-fusion protein localizes to the cytoplasm and nucleus; YBR1	24.203	6.5	0.0014668	3.6636	1	6.5	0	6.5	0	0	0	1	0	1	0	0	0	1	0	1	0	0	0	By matching	By matching	By matching	By matching	By matching	By matching	21778	0	13786	0	0	0	304890	0	193000	0	0	0	0	0	0	0	0	0
	378	YBR198C	TAF5	>YBR198C TAF5 SGDID:S000000402, Chr II from 618523-616127, Genome Release 64-1-1, reverse complement, Verified ORF, Subunit (90 kDa) of TFIID and SAGA complexes, involved in RNA polymerase II transcription initiation and in chromatin modification	88.967	29.1	0	57.462	1	18.4	13.9	23.9	17.5	22.8	13.4	11	9	14	11	13	8	11	9	14	11	13	8	By MS/MS	By MS/MS	By MS/MS	By MS/MS	By MS/MS	By MS/MS	577180	83881	1589000	81950	803980	45068	29436000	4277900	81040000	4179500	41003000	2298500	2	1	12	2	10	3
	379	YBR199W	KTR4	>YBR199W KTR4 SGDID:S000000403, Chr II from 618909-620303, Genome Release 64-1-1, Verified ORF, Putative mannosyltransferase involved in protein glycosylation; member of the KRE2/MNT1 mannosyltransferase family	54.555	11.6	0	12.482	1	8.4	11.6	3.9	11.6	3.9	11.6	3	5	2	5	2	5	3	5	2	5	2	5	By MS/MS	By MS/MS	By MS/MS	By MS/MS	By MS/MS	By MS/MS	212220	120640	135690	129520	58656	79653	5942100	3377800	3799400	3626400	1642400	2230300	3	4	1	4	2	4
	380	YBR200W	BEM1	>YBR200W BEM1 SGDID:S000000404, Chr II from 620872-622527, Genome Release 64-1-1, Verified ORF, Protein containing SH3-domains, involved in establishing cell polarity and morphogenesis; functions as a scaffold protein for complexes that include Cdc24p, St	61.605	9.4	0	8.261	1	1.5	7.8	6.9	7.8	5.3	7.8	1	4	4	4	3	4	1	4	4	4	3	4	By matching	By matching	By MS/MS	By MS/MS	By MS/MS	By matching	22832	37375	326750	43749	99176	45354	707800	1158600	10129000	1356200	3074400	1406000	0	0	3	1	1	0
	381	YBR201W	DER1	>YBR201W DER1 SGDID:S000000405, Chr II from 623576-624211, Genome Release 64-1-1, Verified ORF, Endoplasmic reticulum membrane protein, required for ER-associated protein degradation of misfolded or unassembled proteins; N- and C- termini protrude into th	24.391	8.1	0.0035149	2.9943	1	3.3	4.7	3.3	0	8.1	0	1	1	1	0	2	0	1	1	1	0	2	0	By matching	By matching	By matching	By matching	By MS/MS	By matching	5867.4	13645	3282.5	0	9884.1	0	64541	150100	36107	0	108720	0	0	0	0	0	1	0
	382	YBR202W	MCM7	>YBR202W MCM7 SGDID:S000000406, Chr II from 625772-628309, Genome Release 64-1-1, Verified ORF, Component of the heterohexameric MCM2-7 complex, which primes origins of DNA replication in G1 and becomes an active ATP-dependent helicase that promotes DNA m	94.942	3.2	0	5.2406	1	3.2	0	1.3	0	3.2	0	2	0	1	0	2	0	2	0	1	0	2	0	By matching	By matching	By matching	By matching	By MS/MS	By matching	18326	0	11468	0	21425	0	952950	0	596340	0	1114100	0	0	0	0	0	1	0
	384	YBR205W	KTR3	>YBR205W KTR3 SGDID:S000000409, Chr II from 633622-634836, Genome Release 64-1-1, Verified ORF, Putative alpha-1,2-mannosyltransferase involved in O- and N-linked protein glycosylation; member of the KRE2/MNT1 mannosyltransferase family; Svp26p mediates u	47.482	30.7	0	29.315	1	23.5	24.3	21.3	16.1	30.7	26.5	8	10	8	7	12	11	8	10	8	7	12	11	By MS/MS	By MS/MS	By MS/MS	By MS/MS	By MS/MS	By MS/MS	1272300	587960	1148700	245100	3409700	452630	31808000	14699000	28717000	6127600	85243000	11316000	5	7	8	3	11	9
	385	YBR208C	DUR1,2	>YBR208C DUR1,2 SGDID:S000000412, Chr II from 642210-636703, Genome Release 64-1-1, reverse complement, Verified ORF, Urea amidolyase, contains both urea carboxylase and allophanate hydrolase activities, degrades urea to CO2 and NH3; expression sensitive	201.83	1.3	0.0041783	2.8397	1	0	0	0	0.8	0.8	0	0	0	0	1	1	0	0	0	0	1	1	0	By matching	By matching	By matching	By matching	By matching	By matching	0	0	0	490.22	3691.3	0	0	0	0	56866	428190	0	0	0	0	0	0	0
	386	YBR212W	NGR1	>YBR212W NGR1 SGDID:S000000416, Chr II from 647886-649904, Genome Release 64-1-1, Verified ORF, RNA binding protein that negatively regulates growth rate; interacts with the 3 UTR of the mitochondrial porin (POR1) mRNA and enhances its degradation; overe	75.023	33.6	0	323.31	1	33.5	25	27.7	23.8	33.6	25	19	15	17	15	20	16	19	15	17	15	20	16	By MS/MS	By MS/MS	By MS/MS	By MS/MS	By MS/MS	By MS/MS	7255400	1547900	9645200	1241500	8838200	1804700	159620000	34054000	212190000	27313000	194440000	39704000	21	26	20	23	34	31
	387	YBR214W	SDS24	>YBR214W SDS24 SGDID:S000000418, Chr II from 651415-652998, Genome Release 64-1-1, Verified ORF, One of two S. cerevisiae homologs (Sds23p and Sds24p) of the S. pombe Sds23 protein, which is implicated in APC/cyclosome regulation; involved in cell separat	57.187	18	0	57.291	1	6.8	6.8	11.8	3.8	16.1	3	2	2	4	1	5	1	2	2	4	1	5	1	By MS/MS	By matching	By MS/MS	By matching	By MS/MS	By matching	139450	14054	435420	5578.2	721660	2826.6	3486200	351360	10885000	139450	18041000	70664	2	0	5	0	7	0
	388	YBR216C	YBP1	>YBR216C YBP1 SGDID:S000000420, Chr II from 657600-655576, Genome Release 64-1-1, reverse complement, Verified ORF, Protein required for oxidation of specific cysteine residues of the transcription factor Yap1p, resulting in the nuclear localization of Ya	77.74	15.3	0	28.959	1	8.3	5.6	9.3	6.1	12.3	9.5	5	4	6	4	7	6	5	4	6	4	7	6	By MS/MS	By MS/MS	By MS/MS	By matching	By MS/MS	By MS/MS	142820	30875	562370	24162	267290	45888	7140900	1543800	28118000	1208100	13365000	2294400	3	1	5	0	9	1
	390	YBR221C	PDB1	>YBR221C PDB1 SGDID:S000000425, Chr II from 666253-665153, Genome Release 64-1-1, reverse complement, Verified ORF, E1 beta subunit of the pyruvate dehydrogenase (PDH) complex, which is an evolutionarily-conserved multi-protein complex found in mitochondr	40.053	67.8	0	323.31	1	43.7	51.4	58.7	57.4	58.7	65.3	18	18	20	18	20	19	18	18	20	18	20	19	By MS/MS	By MS/MS	By MS/MS	By MS/MS	By MS/MS	By MS/MS	62005000	35724000	29351000	24966000	47682000	32304000	1116100000	643030000	528310000	449390000	858270000	581470000	28	52	26	48	26	57
	391	YBR222C	PCS60	>YBR222C PCS60 SGDID:S000000426, Chr II from 668351-666720, Genome Release 64-1-1, reverse complement, Verified ORF, Peroxisomal protein that binds AMP and mRNA, localizes to both the peroxisomal peripheral membrane and matrix, expression is highly induci	60.488	46.6	0	308.07	1	38.1	43.8	42.9	36.8	44	39.2	21	25	25	22	25	22	21	25	25	22	25	22	By MS/MS	By MS/MS	By MS/MS	By MS/MS	By MS/MS	By MS/MS	5411900	1687800	12136000	1010100	6922900	783090	178590000	55696000	400500000	33334000	228460000	25842000	16	21	29	18	27	16
	392	YBR225W		>YBR225W YBR225W SGDID:S000000429, Chr II from 670627-673329, Genome Release 64-1-1, Uncharacterized ORF, Putative protein of unknown function; non-essential gene identified in a screen for mutants affected in mannosylphophorylation of cell wall component	101.24	8.9	0	8.3919	1	1.3	1.2	8.9	2.6	5.9	2.6	1	1	6	2	4	2	1	1	6	2	4	2	By MS/MS	By matching	By MS/MS	By MS/MS	By MS/MS	By MS/MS	9828.1	4840.6	119550	6281.6	56763	9968.5	491410	242030	5977600	314080	2838200	498430	1	0	4	1	4	1
	393	YBR227C	MCX1	>YBR227C MCX1 SGDID:S000000431, Chr II from 675134-673572, Genome Release 64-1-1, reverse complement, Verified ORF, Mitochondrial matrix protein; putative ATP-binding chaperone with non-proteolytic function; similar to bacterial ClpX proteins	57.945	49.8	0	84.916	1	35.6	38.8	41.5	37.5	46.7	26.2	16	19	20	19	22	14	16	19	20	19	22	14	By MS/MS	By MS/MS	By MS/MS	By MS/MS	By MS/MS	By MS/MS	2479600	655890	13067000	467650	4516500	214150	81828000	21644000	431200000	15432000	149040000	7066900	12	19	22	14	28	9
	394	YBR229C	ROT2	>YBR229C ROT2 SGDID:S000000433, Chr II from 679221-676357, Genome Release 64-1-1, reverse complement, Verified ORF, Glucosidase II catalytic subunit required for normal cell wall synthesis; mutations in rot2 suppress tor2 mutations, and are synthetically	110.26	3.7	0.0014706	3.7005	1	2.5	0	3.7	0	3.7	0	2	0	3	0	3	0	2	0	3	0	3	0	By MS/MS	By matching	By MS/MS	By matching	By MS/MS	By matching	22522	0	51823	0	87483	0	1126100	0	2591100	0	4374100	0	1	0	2	0	3	0
	395	YBR230C	OM14	>YBR230C OM14 SGDID:S000000434, Chr II from 679942-679549,680050-680040, Genome Release 64-1-1, reverse complement, Verified ORF, Integral mitochondrial outer membrane protein; abundance is decreased in cells grown in glucose relative to other carbon sour	14.609	56	0	153.9	1	39.6	54.5	54.5	54.5	54.5	54.5	4	6	5	5	5	6	4	6	5	5	5	6	By MS/MS	By MS/MS	By MS/MS	By MS/MS	By MS/MS	By MS/MS	122930000	3118000	100800000	845390	112660000	1404700	737600000	18708000	604780000	5072300	675940000	8428000	16	9	13	6	20	3
	396	YBR233W	PBP2	>YBR233W PBP2 SGDID:S000000437, Chr II from 683428-684669, Genome Release 64-1-1, Verified ORF, RNA binding protein with similarity to mammalian heterogeneous nuclear RNP K protein, involved in the regulation of telomere position effect and telomere lengt	45.782	3.4	0	23.944	1	3.4	0	3.4	0	3.4	0	1	0	1	0	1	0	1	0	1	0	1	0	By MS/MS	By matching	By MS/MS	By matching	By matching	By matching	0	0	65868	0	101210	0	0	0	1251500	0	1923000	0	1	0	1	0	0	0
	397	YBR233W-A	DAD3	>YBR233W-A DAD3 SGDID:S000007595, Chr II from 684977-685261, Genome Release 64-1-1, Verified ORF, Essential subunit of the Dam1 complex (aka DASH complex), couples kinetochores to the force produced by MT depolymerization thereby aiding in chromosome segr	10.848	28.7	0.0055077	2.6382	1	21.3	11.7	21.3	11.7	9.6	11.7	2	1	2	1	1	1	2	1	2	1	1	1	By MS/MS	By matching	By MS/MS	By matching	By MS/MS	By matching	81417	0	174120	0	132410	0	651340	0	1393000	0	1059300	0	1	0	1	0	1	0
	398	YBR236C	ABD1	>YBR236C ABD1 SGDID:S000000440, Chr II from 691693-690383, Genome Release 64-1-1, reverse complement, Verified ORF, Methyltransferase, catalyzes the transfer of a methyl group from S-adenosylmethionine to the GpppN terminus of capped mRNA	50.34	10.1	0.00074766	4.0869	1	1.6	1.6	7.6	1.6	1.6	1.6	1	1	3	1	1	1	1	1	3	1	1	1	By MS/MS	By MS/MS	By MS/MS	By MS/MS	By matching	By MS/MS	0	0	15816	0	0	0	0	0	395390	0	0	0	0	0	2	0	0	0
	399	YBR237W	PRP5	>YBR237W PRP5 SGDID:S000000441, Chr II from 691969-694518, Genome Release 64-1-1, Verified ORF, RNA helicase in the DEAD-box family, necessary for prespliceosome formation, bridges U1 and U2 snRNPs and enables stable U2 snRNP association with intron RNA	96.358	4.2	0.0014728	3.7408	1	0.8	0.8	3.3	0.8	3.3	2	1	1	3	1	3	2	1	1	3	1	3	2	By matching	By matching	By MS/MS	By matching	By MS/MS	By MS/MS	116260	31536	163790	3266.5	547790	74645	6510600	1766000	9172400	182920	30676000	4180100	0	0	3	0	2	1
	401	YBR245C	ISW1	>YBR245C ISW1 SGDID:S000000449, Chr II from 711539-708150, Genome Release 64-1-1, reverse complement, Verified ORF, Member of the imitation-switch (ISWI) class of ATP-dependent chromatin remodeling complexes; ATPase that forms a complex with Ioc2p and Ioc	131.1	15.6	0	41.952	1	6.6	0.8	14.5	0.5	15.6	2.5	7	1	16	1	17	3	6	0	12	1	13	3	By MS/MS	By matching	By MS/MS	By matching	By MS/MS	By matching	39059	3624.8	573270	5486.5	504420	7324.5	2890400	268230	42422000	406000	37327000	542010	3	0	11	0	14	0
	402	YBR247C	ENP1	>YBR247C ENP1 SGDID:S000000451, Chr II from 714455-713004, Genome Release 64-1-1, reverse complement, Verified ORF, Protein associated with U3 and U14 snoRNAs, required for pre-rRNA processing and 40S ribosomal subunit synthesis; localized in the nucleus	55.136	32.3	0	85.789	1	28.8	32.3	32.3	27.1	32.3	25.1	12	13	13	11	13	11	12	13	13	11	13	11	By MS/MS	By MS/MS	By MS/MS	By MS/MS	By MS/MS	By MS/MS	603250	238750	1685200	175920	1296500	182330	19304000	7639900	53927000	5629400	41487000	5834500	4	8	11	7	10	8
	403	YBR248C	HIS7	>YBR248C HIS7 SGDID:S000000452, Chr II from 716465-714807, Genome Release 64-1-1, reverse complement, Verified ORF, Imidazole glycerol phosphate synthase (glutamine amidotransferase:cyclase), catalyzes the fifth and sixth steps of histidine biosynthesis a	61.067	4	0.0041494	2.7289	1	4	0	0	0	0	0	2	0	0	0	0	0	2	0	0	0	0	0	By MS/MS	By matching	By matching	By matching	By matching	By matching	41640	0	0	0	0	0	1540700	0	0	0	0	0	1	0	0	0	0	0
	404	YBR249C	ARO4	>YBR249C ARO4 SGDID:S000000453, Chr II from 717994-716882, Genome Release 64-1-1, reverse complement, Verified ORF, 3-deoxy-D-arabino-heptulosonate-7-phosphate (DAHP) synthase, catalyzes the first step in aromatic amino acid biosynthesis and is feedback-i	39.749	18.6	0	36.911	1	18.6	0	6.2	0	6.2	0	6	0	2	0	2	0	6	0	2	0	2	0	By MS/MS	By matching	By matching	By matching	By matching	By matching	520950	0	143520	0	56078	0	10419000	0	2870400	0	1121600	0	6	0	0	0	0	0
	405	YBR251W	MRPS5	>YBR251W MRPS5 SGDID:S000000455, Chr II from 721390-722313, Genome Release 64-1-1, Verified ORF, Mitochondrial ribosomal protein of the small subunit	34.883	25.4	0	19.806	1	10.4	19.2	22.8	22.8	22.8	22.8	3	6	6	7	6	7	3	6	6	7	6	7	By MS/MS	By MS/MS	By MS/MS	By MS/MS	By MS/MS	By MS/MS	157020	236200	874410	191010	925890	329230	3140400	4724000	17488000	3820200	18518000	6584600	1	6	6	2	4	3
	406	YBR253W	SRB6	>YBR253W SRB6 SGDID:S000000457, Chr II from 723270-723635, Genome Release 64-1-1, Verified ORF, Subunit of the RNA polymerase II mediator complex; associates with core polymerase subunits to form the RNA polymerase II holoenzyme; essential for transcripti	13.863	33.1	0	9.5644	1	8.3	8.3	33.1	8.3	22.3	8.3	1	1	3	1	2	1	1	1	3	1	2	1	By MS/MS	By MS/MS	By MS/MS	By MS/MS	By MS/MS	By MS/MS	202470	75582	935040	33212	587220	33944	1214800	453490	5610200	199270	3523300	203670	1	1	3	1	1	1
	408	YBR255C-A	RCF3	>YBR255C-A YBR255C-A SGDID:S000007649, Chr II from 726917-726618,727074-727012, Genome Release 64-1-1, reverse complement, Uncharacterized ORF, Putative protein of unknown function; may interact with respiratory chain complexes III (ubiquinol-cytochrome c	13.741	28.3	0	33.473	1	28.3	19.2	10.8	10.8	20	19.2	4	2	1	1	2	2	4	2	1	1	2	2	By MS/MS	By matching	By matching	By matching	By MS/MS	By matching	861910	122450	406780	138750	517240	104180	6033400	857170	2847500	971270	3620700	729290	4	0	0	0	2	0
	409	YBR256C	RIB5	>YBR256C RIB5 SGDID:S000000460, Chr II from 728102-727386, Genome Release 64-1-1, reverse complement, Verified ORF, Riboflavin synthase; catalyzes the last step of the riboflavin biosynthesis pathway	26.195	24.8	0	73.972	1	4.6	0	17.6	0	17.6	0	1	0	3	0	3	0	1	0	3	0	3	0	By matching	By matching	By MS/MS	By matching	By MS/MS	By matching	40141	0	131710	0	128470	0	481690	0	1580500	0	1541600	0	0	0	1	0	1	0
	410	YBR258C	SHG1	>YBR258C SHG1 SGDID:S000000462, Chr II from 730162-729734, Genome Release 64-1-1, reverse complement, Verified ORF, Subunit of the COMPASS (Set1C) complex, which methylates histone H3 on lysine 4 and is required in transcriptional silencing near telomeres	16.429	13.4	0.00073774	3.7733	1	13.4	4.2	13.4	4.2	13.4	4.2	2	1	2	1	2	1	2	1	2	1	2	1	By MS/MS	By matching	By matching	By matching	By matching	By matching	210320	75682	141780	56081	190110	107950	2103200	756820	1417800	560810	1901100	1079500	1	0	0	0	0	0
	411	YBR260C	RGD1	>YBR260C RGD1 SGDID:S000000464, Chr II from 734639-732639, Genome Release 64-1-1, reverse complement, Verified ORF, GTPase-activating protein (RhoGAP) for Rho3p and Rho4p, possibly involved in control of actin cytoskeleton organization	74.618	11.1	0	11.566	1	4.7	4.5	6.8	4.5	6.2	4.5	3	3	4	3	4	3	3	3	4	3	4	3	By matching	By MS/MS	By MS/MS	By MS/MS	By MS/MS	By matching	154990	33301	402010	20218	181380	14701	6354500	1365300	16482000	828930	7436500	602750	0	1	3	1	3	0
	412	YBR262C	MIC12	>YBR262C AIM5 SGDID:S000000466, Chr II from 736040-735720, Genome Release 64-1-1, reverse complement, Verified ORF, Protein of unknown function; the authentic, non-tagged protein is detected in purified mitochondria in high-throughput studies; null mutant	12.388	52.8	0	28.718	1	31.1	18.9	42.5	18.9	41.5	30.2	6	3	6	4	7	4	6	3	6	4	7	4	By MS/MS	By MS/MS	By MS/MS	By MS/MS	By MS/MS	By MS/MS	8979900	949070	6730100	1028800	5037900	431000	80819000	8541600	60571000	9259200	45341000	3879000	4	1	5	4	3	3
	413	YBR263W	SHM1	>YBR263W SHM1 SGDID:S000000467, Chr II from 736264-737736, Genome Release 64-1-1, Verified ORF, Mitochondrial serine hydroxymethyltransferase, converts serine to glycine plus 5,10 methylenetetrahydrofolate; involved in generating precursors for purine, py	53.686	38.6	0	137.84	1	22.7	29.4	34.9	25.3	37.8	23.3	10	13	15	11	16	10	9	12	14	10	15	9	By MS/MS	By MS/MS	By MS/MS	By MS/MS	By MS/MS	By MS/MS	776700	406100	4462500	254290	2893000	168550	25631000	13401000	147260000	8391600	95470000	5562200	2	6	13	4	12	2
	414	YBR264C	YPT10	>YBR264C YPT10 SGDID:S000000468, Chr II from 738369-737770, Genome Release 64-1-1, reverse complement, Verified ORF, Rab family GTP-binding protein that contains the PEST signal sequence specific for proteolytic enzymes; may be involved in vesicular trans	21.834	53.3	0	53.975	1	46.2	30.7	41.7	29.1	35.7	35.2	9	5	8	6	7	7	9	5	8	6	7	7	By MS/MS	By MS/MS	By MS/MS	By MS/MS	By MS/MS	By MS/MS	4111900	225250	3742000	251180	2999100	165480	61679000	3378700	56130000	3767700	44987000	2482200	4	4	5	3	6	3
	415	YBR265W	TSC10	>YBR265W TSC10 SGDID:S000000469, Chr II from 738582-739544, Genome Release 64-1-1, Verified ORF, 3-ketosphinganine reductase, catalyzes the second step in phytosphingosine synthesis, essential for growth in the absence of exogenous dihydrosphingosine or p	35.972	12.8	0	8.3193	1	6.2	0	6.2	3.1	9.1	3.1	2	0	2	1	3	1	2	0	2	1	3	1	By MS/MS	By matching	By MS/MS	By matching	By matching	By matching	282670	0	44768	21256	150380	12082	5370700	0	850590	403860	2857200	229550	3	0	1	0	0	0
	416	YBR272C	HSM3	>YBR272C HSM3 SGDID:S000000476, Chr II from 747803-746361, Genome Release 64-1-1, reverse complement, Verified ORF, Proteasome-interacting protein involved in the assembly of the base subcomplex of the 19S proteasomal regulatory particle (RP); involved in	55.542	6.2	0.0028399	3.1149	1	1.9	1.9	6.2	1.9	1.9	1.9	1	1	3	1	1	1	1	1	3	1	1	1	By MS/MS	By matching	By MS/MS	By matching	By matching	By MS/MS	40832	17128	162980	11950	46616	22885	1225000	513840	4889500	358500	1398500	686540	1	0	2	0	0	1
	417	YBR275C	RIF1	>YBR275C RIF1 SGDID:S000000479, Chr II from 757106-751356, Genome Release 64-1-1, reverse complement, Verified ORF, Protein that binds to the Rap1p C-terminus and acts synergistically with Rif2p to help control telomere length and establish telomeric sile	217.93	2	0.0081136	2.336	1	0.4	0.8	0.8	0.8	1.6	0.8	1	2	2	2	3	2	1	2	2	2	3	2	By MS/MS	By matching	By matching	By matching	By MS/MS	By matching	15037	39168	5561.7	12574	9799.3	116630	1789400	4661000	661840	1496300	1166100	13879000	2	0	0	0	0	0
	418	YBR278W	DPB3	>YBR278W DPB3 SGDID:S000000482, Chr II from 760294-760899, Genome Release 64-1-1, Verified ORF, Third-largest subunit of DNA polymerase II (DNA polymerase epsilon), required to maintain fidelity of chromosomal replication and also for inheritance of telom	22.665	11.9	0.0041973	2.9212	1	3	7	8	4	3	4	1	2	2	1	1	1	1	2	2	1	1	1	By matching	By MS/MS	By matching	By matching	By matching	By MS/MS	362750	267330	408780	17151	125050	20533	3264700	2406000	3679100	154360	1125400	184800	0	1	0	0	0	1
	419	YBR279W	PAF1	>YBR279W PAF1 SGDID:S000000483, Chr II from 761257-762594, Genome Release 64-1-1, Verified ORF, Component of the Paf1p complex; binds to and modulates the activity of RNA polymerases I and II; required for expression of a subset of genes, including cell c	51.8	14.6	0	8.3144	1	5.8	8.8	5.8	10.1	7	7.2	3	4	3	4	3	3	3	4	3	4	3	3	By MS/MS	By MS/MS	By MS/MS	By MS/MS	By MS/MS	By MS/MS	272800	56336	363260	47610	125810	46787	7092800	1464700	9444700	1237900	3271100	1216500	2	3	3	3	1	1
	420	YBR282W	MRPL27	>YBR282W MRPL27 SGDID:S000000486, Chr II from 768240-768680, Genome Release 64-1-1, Verified ORF, Mitochondrial ribosomal protein of the large subunit	16.492	52.7	0	49.499	1	33.6	17.8	39.7	24.7	39.7	39.7	5	3	6	4	6	6	5	3	6	4	6	6	By MS/MS	By matching	By MS/MS	By matching	By MS/MS	By matching	1108700	173890	1702400	224930	1351300	176270	12196000	1912800	18726000	2474200	14864000	1939000	3	0	2	0	4	0
	421	YBR283C	SSH1	>YBR283C SSH1 SGDID:S000000487, Chr II from 770415-768943, Genome Release 64-1-1, reverse complement, Verified ORF, Subunit of the Ssh1 translocon complex; Sec61p homolog involved in co-translational pathway of protein translocation; not essential	53.311	23.9	0	92.319	1	18.2	18.2	18.2	23.9	22.4	22.4	7	7	7	9	8	8	7	7	7	9	8	8	By MS/MS	By MS/MS	By MS/MS	By MS/MS	By MS/MS	By MS/MS	2234400	335860	3135400	376930	2999200	634490	46921000	7053000	65844000	7915600	62982000	13324000	20	13	21	16	25	21
	422	YBR286W	APE3	>YBR286W APE3 SGDID:S000000490, Chr II from 774700-776313, Genome Release 64-1-1, Verified ORF, Vacuolar aminopeptidase Y, processed to mature form by Prb1p	60.137	3.7	0.0031938	3.1131	1	2	3.7	3.7	2	2	2	1	2	2	1	1	1	1	2	2	1	1	1	By MS/MS	By matching	By matching	By matching	By matching	By matching	127480	50759	291030	12655	53239	18179	3824400	1522800	8730800	379640	1597200	545380	1	0	0	0	0	0
	423	YBR287W		>YBR287W YBR287W SGDID:S000000491, Chr II from 776571-777854, Genome Release 64-1-1, Uncharacterized ORF, Protein of unknown function; green fluorescent protein (GFP)-fusion protein localizes to the ER; YBR287W is not an essential gene	47.506	2.1	0.0041929	2.9158	1	2.1	0	2.1	0	2.1	0	1	0	1	0	1	0	1	0	1	0	1	0	By MS/MS	By matching	By matching	By matching	By matching	By matching	115720	0	50143	0	102140	0	1735800	0	752150	0	1532100	0	1	0	0	0	0	0
	424	YBR288C	APM3	>YBR288C APM3 SGDID:S000000492, Chr II from 779463-778012, Genome Release 64-1-1, reverse complement, Verified ORF, Mu3-like subunit of the clathrin associated protein complex (AP-3); functions in transport of alkaline phosphatase to the vacuole via the a	54.837	35.4	0	61.675	1	26.5	20.1	23	26.9	34	17.8	11	9	10	11	13	8	11	9	10	11	13	8	By MS/MS	By MS/MS	By MS/MS	By MS/MS	By MS/MS	By MS/MS	593080	334580	1636000	200150	1221600	225870	15420000	8699000	42536000	5204000	31762000	5872700	4	5	5	4	10	4
	425	YBR289W	SNF5	>YBR289W SNF5 SGDID:S000000493, Chr II from 779667-782384, Genome Release 64-1-1, Verified ORF, Subunit of the SWI/SNF chromatin remodeling complex involved in transcriptional regulation; functions interdependently in transcriptional activation with Snf2p	102.54	29.8	0	323.31	1	20.9	24.3	23.1	15.7	22.4	28.7	14	17	15	13	15	20	14	17	15	13	15	20	By MS/MS	By MS/MS	By MS/MS	By MS/MS	By MS/MS	By MS/MS	789310	642070	2257500	479060	1231400	996970	28415000	23115000	81269000	17246000	44332000	35891000	21	16	29	16	29	28
	426	YCL001W	RER1	>YCL001W RER1 SGDID:S000000507, Chr III from 111916-112482, Genome Release 64-1-1, Verified ORF, Protein involved in retention of membrane proteins, including Sec12p, in the ER; localized to Golgi; functions as a retrieval receptor in returning membrane p	22.27	34	0	133.3	1	29.3	34	29.3	34	34	34	4	5	4	5	5	5	4	5	4	5	5	5	By MS/MS	By MS/MS	By MS/MS	By MS/MS	By MS/MS	By MS/MS	1214400	1192300	500790	753030	2003100	852000	12144000	11923000	5007900	7530300	20031000	8520000	2	4	2	3	5	2
	427	YCL004W	PGS1	>YCL004W PGS1 SGDID:S000000510, Chr III from 109105-110670, Genome Release 64-1-1, Verified ORF, Phosphatidylglycerolphosphate synthase, catalyzes the synthesis of phosphatidylglycerolphosphate from CDP-diacylglycerol and sn-glycerol 3-phosphate in the fi	59.37	6.7	0	6.1751	1	3.8	3.8	5	3.8	3.8	1.7	2	2	2	2	2	1	2	2	2	2	2	1	By MS/MS	By MS/MS	By MS/MS	By MS/MS	By MS/MS	By MS/MS	65200	8957.3	49181	12075	113570	3957.5	2086400	286630	1573800	386410	3634100	126640	1	1	2	1	2	1
	428	YCL005W	LDB16	>YCL005W LDB16 SGDID:S000000511, Chr III from 108021-108791, Genome Release 64-1-1, Verified ORF, Protein of unknown function; null mutants have decreased net negative cell surface charge; GFP-fusion protein expression is induced in response to the DNA-da	29.023	3.5	0.00999	2.1773	1	0	0	3.5	0	3.5	0	0	0	1	0	1	0	0	0	1	0	1	0	By matching	By matching	By MS/MS	By matching	By MS/MS	By matching	0	0	37762	0	52162	0	0	0	415380	0	573790	0	0	0	1	0	1	0
	429	YCL008C	STP22	>YCL008C STP22 SGDID:S000000514, Chr III from 106853-105696, Genome Release 64-1-1, reverse complement, Verified ORF, Component of the ESCRT-I complex, which is involved in ubiquitin-dependent sorting of proteins into the endosome; homologous to the mouse	43.33	13.2	0	12.606	1	7.5	4.9	10.6	4.9	4.9	4.9	3	2	3	2	2	2	3	2	3	2	2	2	By matching	By matching	By MS/MS	By matching	By MS/MS	By matching	1213500	63114	512360	36686	228530	56368	16989000	883600	7173100	513600	3199400	789150	0	0	2	0	1	0
	430	YCL009C	ILV6	>YCL009C ILV6 SGDID:S000000515, Chr III from 105548-104619, Genome Release 64-1-1, reverse complement, Verified ORF, Regulatory subunit of acetolactate synthase, which catalyzes the first step of branched-chain amino acid biosynthesis; enhances activity o	33.986	73.1	0	323.31	1	50.5	55	73.1	42.4	51.1	56	14	17	22	12	18	15	14	17	22	12	18	15	By MS/MS	By MS/MS	By MS/MS	By MS/MS	By MS/MS	By MS/MS	19666000	4993200	31113000	2284100	33200000	3034500	353990000	89878000	560040000	41114000	597610000	54621000	18	23	31	16	29	27
	431	YCL010C	SGF29	>YCL010C SGF29 SGDID:S000000516, Chr III from 104350-103571, Genome Release 64-1-1, reverse complement, Verified ORF, Component of the HAT/Core module of the SAGA, SLIK, and ADA complexes; HAT/Core module also contains Gcn5p, Ngg1p, and Ada2p; binds methy	29.381	16.6	0	68.574	1	16.6	5.4	15.4	0	16.6	0	3	1	3	0	4	0	3	1	3	0	4	0	By matching	By matching	By MS/MS	By matching	By MS/MS	By matching	117850	3477.8	134100	0	217090	0	1885600	55645	2145600	0	3473400	0	0	0	2	0	4	0
	432	YCL011C	GBP2	>YCL011C GBP2 SGDID:S000000517, Chr III from 103358-102075, Genome Release 64-1-1, reverse complement, Verified ORF, Poly(A+) RNA-binding protein, involved in the export of mRNAs from the nucleus to the cytoplasm; similar to Hrb1p and Npl3p; also binds si	48.728	39.3	0	69.108	1	27.6	39.3	32.8	39.3	37	37.5	10	15	12	15	14	14	10	15	12	15	14	14	By MS/MS	By MS/MS	By MS/MS	By MS/MS	By MS/MS	By MS/MS	805720	693170	2380400	567320	2722800	419460	20143000	17329000	59509000	14183000	68071000	10486000	3	8	10	7	11	6
	433	YCL012C		>YCL012C YCL012C SGDID:S000029705, Chr III from 101633-101317,101788-101701, Genome Release 64-1-1, reverse complement, Verified ORF, Putative protein of unknown function; orthologs are present in S. bayanus, S. paradoxus and Ashbya gossypii; YCL012C is n	15.588	25.4	0.00038212	4.524	1	19.4	0	10.4	6	19.4	0	2	0	1	1	2	0	2	0	1	1	2	0	By MS/MS	By matching	By matching	By MS/MS	By MS/MS	By matching	73805	0	42747	0	45442	0	664250	0	384720	0	408980	0	1	0	0	0	2	0
	434	YCL014W	BUD3	>YCL014W BUD3 SGDID:S000000520, Chr III from 96281-101191, Genome Release 64-1-1, Verified ORF, Protein involved in bud-site selection and required for axial budding pattern; localizes with septins to bud neck in mitosis and may constitute an axial landma	184.72	15.2	0	97.352	1	12.8	1.8	8.1	2	9.5	1.3	16	3	11	3	13	2	16	3	11	3	13	2	By MS/MS	By matching	By MS/MS	By matching	By MS/MS	By matching	68259	7204.4	81276	11747	82527	1941.8	7372000	778080	8777800	1268700	8912900	209710	13	0	8	0	11	0
	436	YCL017C	NFS1	>YCL017C NFS1 SGDID:S000000522, Chr III from 94270-92777, Genome Release 64-1-1, reverse complement, Verified ORF, Cysteine desulfurase involved in iron-sulfur cluster (Fe/S) biogenesis and in thio-modification of mitochondrial and cytoplasmic tRNAs; esse	54.466	10.3	0	5.79	1	4.4	7.8	4.4	7.8	4.4	6.8	2	3	2	3	2	3	2	3	2	3	2	3	By matching	By MS/MS	By MS/MS	By matching	By matching	By matching	76364	29590	164880	24227	198050	22593	2138200	828530	4616600	678350	5545400	632610	0	1	1	0	0	0
	437	YCL018W	LEU2	>YCL018W LEU2 SGDID:S000000523, Chr III from 91324-92418, Genome Release 64-1-1, Verified ORF, Beta-isopropylmalate dehydrogenase (IMDH), catalyzes the third step in the leucine biosynthesis pathway	38.952	23.1	0	22.799	1	15.1	13.7	23.1	11	11.5	18.4	4	3	6	3	4	4	4	3	6	3	4	4	By MS/MS	By matching	By MS/MS	By matching	By MS/MS	By MS/MS	359910	31948	536870	41698	174720	115300	7918100	702860	11811000	917360	3843800	2536700	3	0	2	0	2	4
	438	YCL024W	KCC4	>YCL024W KCC4 SGDID:S000000529, Chr III from 79162-82275, Genome Release 64-1-1, Verified ORF, Protein kinase of the bud neck involved in the septin checkpoint, associates with septin proteins, negatively regulates Swe1p by phosphorylation, shows structur	116.47	2.2	0.0025027	3.1985	1	0.9	1.6	0.9	1.4	0.9	2.2	1	2	1	2	1	3	1	2	1	2	1	3	By matching	By MS/MS	By MS/MS	By MS/MS	By matching	By MS/MS	0	223040	0	325460	0	300570	0	14051000	0	20504000	0	18936000	0	1	0	0	0	1
	439	YCL025C	AGP1	>YCL025C AGP1 SGDID:S000000530, Chr III from 77919-76018, Genome Release 64-1-1, reverse complement, Verified ORF, Low-affinity amino acid permease with broad substrate range, involved in uptake of asparagine, glutamine, and other amino acids; expression	69.671	9.2	0	32.702	1	9.2	6	9.2	7.6	9.2	5.8	4	3	4	3	4	3	4	3	4	3	4	3	By MS/MS	By matching	By MS/MS	By matching	By MS/MS	By MS/MS	275120	37386	275940	15727	254700	23599	7153100	972040	7174400	408910	6622300	613570	1	0	4	0	3	2
	440	YCL028W	RNQ1	>YCL028W RNQ1 SGDID:S000000533, Chr III from 70150-71367, Genome Release 64-1-1, Verified ORF, [PIN(+)] prion, an infectious protein conformation that is generally an ordered protein aggregate	42.579	38.5	0	323.31	1	32.6	38.5	32.6	38.5	32.6	38.5	9	11	10	11	9	12	9	11	10	11	9	12	By MS/MS	By MS/MS	By MS/MS	By MS/MS	By MS/MS	By MS/MS	377410000	158210000	357040000	84250000	394400000	134270000	3019300000	1265700000	2856300000	674000000	3155200000	1074100000	55	96	68	74	57	99
	441	YCL030C	HIS4	>YCL030C HIS4 SGDID:S000000535, Chr III from 68333-65934, Genome Release 64-1-1, reverse complement, Verified ORF, Multifunctional enzyme containing phosphoribosyl-ATP pyrophosphatase, phosphoribosyl-AMP cyclohydrolase, and histidinol dehydrogenase activi	87.72	10.6	0	7.9404	1	7.8	0	6.1	4.1	6.5	5.6	5	0	4	3	3	4	5	0	4	3	3	4	By MS/MS	By matching	By MS/MS	By matching	By matching	By MS/MS	227890	0	144350	13951	44539	16739	9115600	0	5773900	558020	1781600	669570	1	0	2	0	0	1
	442	YCL031C	RRP7	>YCL031C RRP7 SGDID:S000000536, Chr III from 65568-64675, Genome Release 64-1-1, reverse complement, Verified ORF, Essential protein involved in rRNA processing and ribosome biogenesis	34.47	17.5	0.00038358	4.6579	1	10.1	10.1	6.7	7.1	10.1	8.8	3	3	2	2	3	3	3	3	2	2	3	3	By MS/MS	By MS/MS	By MS/MS	By MS/MS	By MS/MS	By MS/MS	268520	127770	173690	53198	352240	59519	4027800	1916600	2605300	797980	5283600	892780	1	2	1	1	3	2
	443	YCL032W	STE50	>YCL032W STE50 SGDID:S000000537, Chr III from 63441-64481, Genome Release 64-1-1, Verified ORF, Protein involved in mating response, invasive/filamentous growth, and osmotolerance, acts as an adaptor that links G protein-associated Cdc42p-Ste20p complex t	38.97	6.6	0.0035224	3.0146	1	2.9	0	0	2.9	0	2.9	1	0	0	1	0	1	1	0	0	1	0	1	By matching	By matching	By matching	By matching	By matching	By matching	42698	0	0	15047	0	24664	640470	0	0	225700	0	369960	0	0	0	0	0	0
	444	YCL035C	GRX1	>YCL035C GRX1 SGDID:S000000540, Chr III from 61173-60841, Genome Release 64-1-1, reverse complement, Verified ORF, Hydroperoxide and superoxide-radical responsive heat-stable glutathione-dependent disulfide oxidoreductase with active site cysteine pair; p	12.38	60	0	29.61	1	22.7	22.7	36.4	22.7	22.7	60	2	2	3	2	2	4	2	2	3	2	2	4	By MS/MS	By MS/MS	By MS/MS	By MS/MS	By matching	By MS/MS	2485100	498100	1876600	384050	1751500	199300	19881000	3984800	15013000	3072400	14012000	1594400	1	3	3	2	0	4
	446	YCL037C	SRO9	>YCL037C SRO9 SGDID:S000000542, Chr III from 58678-57374, Genome Release 64-1-1, reverse complement, Verified ORF, Cytoplasmic RNA-binding protein that associates with translating ribosomes; involved in heme regulation of Hap1p as a component of the HMC c	48.059	41.2	0	231.16	1	29.3	5.5	22.6	5.5	27.2	7.1	8	2	6	2	7	2	8	2	6	2	7	2	By MS/MS	By matching	By MS/MS	By MS/MS	By MS/MS	By MS/MS	378090	11893	498670	9178.9	543820	22120	8696200	273550	11469000	211120	12508000	508750	11	0	8	1	9	1
	447	YCL039W	GID7	>YCL039W GID7 SGDID:S000000544, Chr III from 52645-54882, Genome Release 64-1-1, Verified ORF, Protein of unknown function, involved in proteasome-dependent catabolite inactivation of fructose-1,6-bisphosphatase; contains six WD40 repeats; computational a	84.516	7.5	0	5.6149	1	7.5	7.5	7.5	6.3	7.5	3.5	5	5	5	4	5	2	5	5	5	4	5	2	By MS/MS	By MS/MS	By MS/MS	By MS/MS	By MS/MS	By matching	129390	37345	322470	30445	136940	17628	5822500	1680500	14511000	1370000	6162400	793270	1	1	3	1	3	0
	448	YCL040W	GLK1	>YCL040W GLK1 SGDID:S000000545, Chr III from 50838-52340, Genome Release 64-1-1, Verified ORF, Glucokinase, catalyzes the phosphorylation of glucose at C6 in the first irreversible step of glucose metabolism; one of three glucose phosphorylating enzymes;	55.377	26.8	0	42.713	1	15.8	23.8	20.2	21.4	22.2	20	6	10	8	9	9	8	6	10	8	9	9	8	By MS/MS	By MS/MS	By MS/MS	By MS/MS	By MS/MS	By MS/MS	649790	143650	1094800	98313	917140	117320	18844000	4165700	31750000	2851100	26597000	3402400	6	5	7	7	6	6
	449	YCL043C	PDI1	>YCL043C PDI1 SGDID:S000000548, Chr III from 50221-48653, Genome Release 64-1-1, reverse complement, Verified ORF, Protein disulfide isomerase; multifunctional protein resident in the endoplasmic reticulum lumen, essential for the formation of disulfide b	58.226	61.7	0	323.31	1	57.1	58.6	61.7	61.5	55	58.6	29	30	34	31	30	30	29	30	34	31	30	30	By MS/MS	By MS/MS	By MS/MS	By MS/MS	By MS/MS	By MS/MS	102180000	34474000	89755000	30176000	62653000	37672000	2963300000	999760000	2602900000	875100000	1816900000	1092500000	83	106	88	120	82	132
	450	YCL044C	MGR1	>YCL044C MGR1 SGDID:S000000549, Chr III from 48364-47111, Genome Release 64-1-1, reverse complement, Verified ORF, Subunit of the mitochondrial (mt) i-AAA protease supercomplex, which degrades misfolded mitochondrial proteins; forms a subcomplex with Mgr3	47.156	40.8	0	66.655	1	17.7	15.8	19.9	11.8	18	17.5	6	6	7	5	7	6	6	6	7	5	7	6	By MS/MS	By MS/MS	By MS/MS	By MS/MS	By MS/MS	By MS/MS	921350	190440	1012400	120340	1602400	189930	23955000	4951500	26322000	3128800	41663000	4938200	5	3	7	2	6	3
	451	YCL045C	EMC1	>YCL045C EMC1 SGDID:S000000550, Chr III from 46905-44623, Genome Release 64-1-1, reverse complement, Verified ORF, Member of a transmembrane complex required for efficient folding of proteins in the ER; null mutant displays induction of the unfolded prote	87.18	22.9	0	40.239	1	15.1	22	15	22	13.9	16.6	11	14	10	14	9	11	11	14	10	14	9	11	By MS/MS	By MS/MS	By MS/MS	By MS/MS	By MS/MS	By MS/MS	1530600	270400	944210	179740	622190	127020	62753000	11086000	38713000	7369500	25510000	5207700	8	9	6	11	5	5
	452	YCL050C	APA1	>YCL050C APA1 SGDID:S000000555, Chr III from 38801-37836, Genome Release 64-1-1, reverse complement, Verified ORF, Diadenosine 5,5-P1,P4-tetraphosphate phosphorylase I (AP4A phosphorylase), involved in catabolism of bis(5-nucleosidyl) tetraphosphates;	36.492	56.4	0	67.296	1	42.1	37.4	19.9	34.6	34.3	21.5	9	10	6	8	8	7	9	10	6	8	8	7	By MS/MS	By MS/MS	By MS/MS	By MS/MS	By MS/MS	By MS/MS	4589000	656830	363250	204140	813730	308450	87191000	12480000	6901800	3878600	15461000	5860500	9	6	2	4	4	4
	453	YCL051W	LRE1	>YCL051W LRE1 SGDID:S000000556, Chr III from 35865-37616, Genome Release 64-1-1, Verified ORF, Protein involved in control of cell wall structure and stress response; overproduction confers resistance to cell-wall degrading enzymes; exhibits genetic inter	64.791	4.3	0	10.866	1	4.3	0	4.3	0	4.3	0	2	0	2	0	2	0	2	0	2	0	2	0	By matching	By matching	By matching	By matching	By matching	By matching	21099	0	26461	0	23626	0	717370	0	899670	0	803270	0	0	0	0	0	0	0
	454	YCL052C	PBN1	>YCL052C PBN1 SGDID:S000000557, Chr III from 35393-34143, Genome Release 64-1-1, reverse complement, Verified ORF, Essential component of glycosylphosphatidylinositol-mannosyltransferase I, required for the autocatalytic post-translational processing of t	47.923	23.1	0	30.903	1	21.2	14.9	18.5	11.1	12.5	13	7	5	6	4	4	5	7	5	6	4	4	5	By MS/MS	By MS/MS	By MS/MS	By MS/MS	By MS/MS	By MS/MS	1228400	314900	1170900	153510	672360	236580	25796000	6612800	24589000	3223700	14120000	4968200	2	5	1	1	2	4
	455	YCL054W	SPB1	>YCL054W SPB1 SGDID:S000000559, Chr III from 31449-33974, Genome Release 64-1-1, Verified ORF, AdoMet-dependent methyltransferase involved in rRNA processing and 60S ribosomal subunit maturation; methylates G2922 in the tRNA docking site of the large subu	96.484	30.1	0	104.71	1	16.3	18.2	20.5	21.9	18.2	18.9	12	14	16	16	14	15	12	14	16	16	14	15	By MS/MS	By MS/MS	By MS/MS	By MS/MS	By MS/MS	By MS/MS	388970	147030	1466000	154260	470930	229600	14392000	5440000	54243000	5707600	17424000	8495100	8	7	11	8	6	9
	456	YCL057C-A	MIC10	>YCL057C-A YCL057C-A SGDID:S000007547, Chr III from 24325-24032, Genome Release 64-1-1, reverse complement, Uncharacterized ORF, Putative protein of unknown function; the authentic, non-tagged protein is detected in highly purified mitochondria in high-th	10.408	86.6	0	112.1	1	72.2	72.2	86.6	59.8	68	59.8	6	6	7	5	5	5	6	6	7	5	5	5	By MS/MS	By MS/MS	By MS/MS	By MS/MS	By MS/MS	By MS/MS	48823000	5542500	39327000	4869000	42964000	3388900	341760000	38798000	275290000	34083000	300750000	23723000	10	9	9	12	6	14
	457	YCL059C	KRR1	>YCL059C KRR1 SGDID:S000000564, Chr III from 23379-22429, Genome Release 64-1-1, reverse complement, Verified ORF, Essential nucleolar protein required for the synthesis of 18S rRNA and for the assembly of 40S ribosomal subunit	37.159	20.3	0	11.501	1	11.7	13	17.7	7.9	14.2	17.7	4	5	6	3	5	6	4	5	6	3	5	6	By matching	By matching	By MS/MS	By matching	By MS/MS	By MS/MS	671150	244900	141740	93052	467300	198170	12752000	4653100	2693100	1768000	8878700	3765200	0	0	3	0	4	3
	458	YCL061C	MRC1	>YCL061C MRC1 SGDID:S000000566, Chr III from 22106-18816, Genome Release 64-1-1, reverse complement, Verified ORF, S-phase checkpoint protein required for DNA replication; interacts with and stabilizes Pol2p at stalled replication forks during stress, whe	124.32	3.2	0	6.3518	1	2.5	0.7	2.5	0	2.5	0	2	1	2	0	2	0	2	1	2	0	2	0	By matching	By MS/MS	By matching	By matching	By matching	By matching	7079.6	60983	10392	0	7784.3	0	438940	3781000	644330	0	482630	0	0	1	0	0	0	0
	461	YCR002C	CDC10	>YCR002C CDC10 SGDID:S000000595, Chr III from 118348-117380, Genome Release 64-1-1, reverse complement, Verified ORF, Component of the septin ring that is required for cytokinesis; septins recruit proteins to the mother-bud neck and can act as a barrier t	37.024	54.3	0	112.14	1	33.5	30.7	32.9	25.2	35.7	26.4	8	7	8	6	8	7	8	7	8	6	8	7	By MS/MS	By MS/MS	By MS/MS	By MS/MS	By MS/MS	By MS/MS	582120	207570	4050100	98738	3065300	181700	12224000	4358900	85053000	2073500	64371000	3815700	2	2	1	1	3	2
	462	YCR003W	MRPL32	>YCR003W MRPL32 SGDID:S000000596, Chr III from 118620-119171, Genome Release 64-1-1, Verified ORF, Mitochondrial ribosomal protein of the large subunit	21.437	14.2	0	33.195	1	6	0	6	4.4	6	6	1	0	1	1	1	1	1	0	1	1	1	1	By MS/MS	By matching	By MS/MS	By matching	By MS/MS	By MS/MS	115790	0	98310	28250	120670	22286	1505200	0	1278000	367250	1568700	289720	1	0	1	0	1	1
	463	YCR004C	YCP4	>YCR004C YCP4 SGDID:S000000597, Chr III from 120318-119575, Genome Release 64-1-1, reverse complement, Verified ORF, Protein of unknown function, has sequence and structural similarity to flavodoxins; predicted to be palmitoylated; the authentic, non-tagg	26.35	79.4	0	262.19	1	62.3	61.5	50.2	53.4	70	71.7	11	16	10	13	13	16	11	16	10	13	13	16	By MS/MS	By MS/MS	By MS/MS	By MS/MS	By MS/MS	By MS/MS	21952000	2210500	10203000	3474700	12324000	2875200	395130000	39790000	183650000	62545000	221830000	51754000	21	20	22	21	28	24
	464	YCR005C	CIT2	>YCR005C CIT2 SGDID:S000000598, Chr III from 122328-120946, Genome Release 64-1-1, reverse complement, Verified ORF, Citrate synthase, catalyzes the condensation of acetyl coenzyme A and oxaloacetate to form citrate, peroxisomal isozyme involved in glyoxy	51.413	56.3	0	297.1	1	53.3	48.5	50.9	37.8	53.3	51.3	21	19	20	15	21	20	17	15	17	12	17	16	By MS/MS	By MS/MS	By MS/MS	By MS/MS	By MS/MS	By MS/MS	9633100	1861400	8933200	1274200	6922500	1105700	240830000	46536000	223330000	31854000	173060000	27642000	18	17	21	16	22	16
	465	YCR009C	RVS161	>YCR009C RVS161 SGDID:S000000602, Chr III from 131542-130745, Genome Release 64-1-1, reverse complement, Verified ORF, Amphiphysin-like lipid raft protein; interacts with Rvs167p and regulates polarization of the actin cytoskeleton, endocytosis, cell pola	30.25	70.6	0	323.31	1	53.2	41.5	57.4	46.8	60.4	54.7	15	12	16	12	16	15	15	12	16	12	16	15	By MS/MS	By MS/MS	By MS/MS	By MS/MS	By MS/MS	By MS/MS	9880200	672800	11256000	749180	11543000	1418700	197600000	13456000	225130000	14984000	230870000	28375000	16	14	28	14	29	18
	466	YCR010C	ADY2	>YCR010C ADY2 SGDID:S000000603, Chr III from 133124-132273, Genome Release 64-1-1, reverse complement, Verified ORF, Acetate transporter required for normal sporulation; phosphorylated in mitochondria	30.726	19.1	0	55.574	1	15.9	15.9	11.3	11.3	8.5	8.1	3	3	3	3	2	2	3	3	3	3	2	2	By MS/MS	By MS/MS	By MS/MS	By MS/MS	By MS/MS	By MS/MS	1210200	1289000	1151400	491840	752930	392660	9681200	10312000	9211200	3934700	6023400	3141300	6	7	4	3	3	2
	467	YCR011C	ADP1	>YCR011C ADP1 SGDID:S000000604, Chr III from 136873-133724, Genome Release 64-1-1, reverse complement, Verified ORF, Putative ATP-dependent permease of the ABC transporter family of proteins	117.23	20.1	0	119.22	1	12.5	16.8	8.5	10.9	11	13.2	12	13	9	13	11	15	12	13	9	13	11	15	By MS/MS	By MS/MS	By MS/MS	By MS/MS	By MS/MS	By MS/MS	414200	199540	731380	220040	435900	341000	19882000	9577900	35106000	10562000	20923000	16368000	10	10	10	13	11	12
	468	YCR012W	PGK1	>YCR012W PGK1 SGDID:S000000605, Chr III from 137746-138996, Genome Release 64-1-1, Verified ORF, 3-phosphoglycerate kinase, catalyzes transfer of high-energy phosphoryl groups from the acyl phosphate of 1,3-bisphosphoglycerate to ADP to produce ATP; key e	44.738	79.3	0	323.31	1	66.6	63.2	72.1	57.5	71.4	65.9	25	23	29	20	28	24	25	23	29	20	28	24	By MS/MS	By MS/MS	By MS/MS	By MS/MS	By MS/MS	By MS/MS	18765000	3154300	21158000	1253000	16238000	1711800	581720000	97782000	655910000	38843000	503390000	53065000	62	27	46	17	61	32
	469	YCR016W		>YCR016W YCR016W SGDID:S000000609, Chr III from 143634-144506, Genome Release 64-1-1, Uncharacterized ORF, Putative protein of unknown function; green fluorescent protein (GFP)-fusion protein localizes to the nucleolus and nucleus; predicted to be involve	33.593	37.9	0	65.571	1	11	37.9	13.4	30	22.8	33.1	2	9	3	8	5	8	2	9	3	8	5	8	By matching	By MS/MS	By MS/MS	By MS/MS	By MS/MS	By MS/MS	192690	199590	340140	202640	259780	245440	3661100	3792200	6462700	3850200	4935800	4663400	0	3	2	4	1	10
	470	YCR017C	CWH43	>YCR017C CWH43 SGDID:S000000610, Chr III from 147634-144773, Genome Release 64-1-1, reverse complement, Verified ORF, Putative sensor/transporter protein involved in cell wall biogenesis; contains 14-16 transmembrane segments and several putative glycosyl	107.88	4.7	0	59.541	1	4.7	3	3	2.4	4.7	4.7	4	3	3	2	4	4	3	2	2	2	3	3	By MS/MS	By MS/MS	By MS/MS	By MS/MS	By MS/MS	By MS/MS	247050	40413	145530	38001	90398	24814	9140900	1495300	5384700	1406000	3344700	918140	7	2	2	3	3	2
	471	YCR020W-B	HTL1	>YCR020W-B HTL1 SGDID:S000006439, Chr III from 155320-155556, Genome Release 64-1-1, Verified ORF, Component of the RSC chromatin remodeling complex; RSC functions in transcriptional regulation and elongation, chromosome stability, and establishing sister	9.1794	37.2	0.0014641	3.6172	1	14.1	0	14.1	0	25.6	0	1	0	1	0	2	0	1	0	1	0	2	0	By matching	By matching	By matching	By matching	By MS/MS	By matching	62901	0	122860	0	0	0	440310	0	860000	0	0	0	0	0	0	0	2	0
	472	YCR021C	HSP30	>YCR021C HSP30 SGDID:S000000615, Chr III from 157107-156109, Genome Release 64-1-1, reverse complement, Verified ORF, Hydrophobic plasma membrane localized, stress-responsive protein that negatively regulates the H(+)-ATPase Pma1p; induced by heat shock,	37.044	24.1	0	49.779	1	24.1	14.5	22.3	16.9	22.3	11.4	5	3	4	4	4	3	5	3	4	4	4	3	By MS/MS	By MS/MS	By MS/MS	By MS/MS	By MS/MS	By MS/MS	8263600	211390	1538200	352240	2021700	488520	90900000	2325300	16920000	3874600	22238000	5373800	8	2	3	2	2	2
	473	YCR027C	RHB1	>YCR027C RHB1 SGDID:S000000622, Chr III from 167999-167370, Genome Release 64-1-1, reverse complement, Verified ORF, Putative Rheb-related GTPase involved in regulating canavanine resistance and arginine uptake; member of the Ras superfamily of G-proteins	23.338	41.6	0	92.402	1	33.5	16.7	27.8	12	35.9	24.4	6	3	5	3	6	5	6	3	5	3	6	5	By MS/MS	By MS/MS	By MS/MS	By MS/MS	By MS/MS	By MS/MS	1406500	41774	970270	112000	724770	85795	18285000	543060	12613000	1456000	9422100	1115300	5	1	4	2	4	3
	474	YCR028C-A	RIM1	>YCR028C-A RIM1 SGDID:S000007222, Chr III from 173115-172950,173440-173199, Genome Release 64-1-1, reverse complement, Verified ORF, Single-stranded DNA-binding protein essential for mitochondrial genome maintenance; involved in mitochondrial DNA replicat	15.386	51.9	0	222.74	1	51.1	51.9	51.9	51.9	51.1	51.9	7	9	7	8	6	8	7	9	7	8	6	8	By MS/MS	By MS/MS	By MS/MS	By MS/MS	By MS/MS	By MS/MS	37478000	9128000	18449000	10794000	18266000	8249200	337300000	82152000	166040000	97144000	164390000	74243000	8	8	5	8	5	9
	475	YCR030C	SYP1	>YCR030C SYP1 SGDID:S000000626, Chr III from 176438-173826, Genome Release 64-1-1, reverse complement, Verified ORF, Protein of unknown function that is involved in endocytic site formation; may regulate assembly and disassembly of the septin ring; coloca	96.136	37.8	0	247.64	1	21.7	12.5	29.4	22.5	30.6	18.4	17	9	21	16	24	13	17	9	21	16	24	13	By MS/MS	By MS/MS	By MS/MS	By MS/MS	By MS/MS	By MS/MS	6274900	688500	10774000	2030500	11346000	1077500	294920000	32360000	506370000	95434000	533240000	50644000	15	4	16	14	22	12
	476	YCR033W	SNT1	>YCR033W SNT1 SGDID:S000000629, Chr III from 186489-190169, Genome Release 64-1-1, Verified ORF, Subunit of the Set3C deacetylase complex that interacts directly with the Set3C subunit, Sif2p; putative DNA-binding protein; mutant has increased aneuploidy	138.4	4.5	0	9.3417	1	2.7	0	4.5	0	4.5	1	3	0	5	0	5	1	3	0	5	0	5	1	By matching	By matching	By MS/MS	By matching	By MS/MS	By matching	12712	0	48004	0	42422	1311.2	1004200	0	3792300	0	3351400	103590	0	0	3	0	5	0
	477	YCR034W	ELO2	>YCR034W FEN1 SGDID:S000000630, Chr III from 190592-191635, Genome Release 64-1-1, Verified ORF, Fatty acid elongase, involved in sphingolipid biosynthesis; acts on fatty acids of up to 24 carbons in length; mutations have regulatory effects on 1,3-beta-g	40.002	11.2	0	8.8289	1	7.2	2.9	11.2	2.9	11.2	6.9	2	1	3	1	3	2	2	1	3	1	3	2	By MS/MS	By MS/MS	By MS/MS	By MS/MS	By MS/MS	By MS/MS	798400	35911	1631900	179360	1806600	234120	6387200	287280	13055000	1434900	14453000	1872900	4	1	3	3	4	3
	478	YCR035C	RRP43	>YCR035C RRP43 SGDID:S000000631, Chr III from 193018-191834, Genome Release 64-1-1, reverse complement, Verified ORF, Exosome non-catalytic core component; involved in 3-5 RNA processing and degradation in both the nucleus and the cytoplasm; has similar	44.011	11.9	0	8.3836	1	4.8	2.5	4.8	2.5	4.8	7.6	2	1	2	1	2	2	2	1	2	1	2	2	By matching	By matching	By MS/MS	By MS/MS	By MS/MS	By MS/MS	89782	37090	225230	22907	194070	46467	1975200	815980	4955000	503960	4269600	1022300	0	0	1	1	2	2
	479	YCR042C	TAF2	>YCR042C TAF2 SGDID:S000000638, Chr III from 205397-201174, Genome Release 64-1-1, reverse complement, Verified ORF, TFIID subunit (150 kDa), involved in RNA polymerase II transcription initiation	161.47	9.2	0	22.439	1	4.9	1.5	7.1	4.3	8.6	4.3	7	2	10	6	12	6	7	2	10	6	12	6	By MS/MS	By MS/MS	By MS/MS	By MS/MS	By MS/MS	By matching	49842	593.76	246760	5414.9	208980	12473	3937500	46907	19494000	427780	16509000	985340	1	1	9	2	12	0
	480	YCR043C		>YCR043C YCR043C SGDID:S000000639, Chr III from 206644-206261, Genome Release 64-1-1, reverse complement, Uncharacterized ORF, Putative protein of unknown function; green fluorescent protein (GFP)-fusion protein localizes to the Golgi apparatus; YCR043C i	14.779	18.9	0	8.3618	1	18.9	18.9	18.9	18.9	18.9	9.4	2	2	2	2	2	1	2	2	2	2	2	1	By matching	By MS/MS	By MS/MS	By MS/MS	By MS/MS	By MS/MS	1388800	409400	2602300	352490	3766900	160710	5555400	1637600	10409000	1410000	15068000	642850	0	1	1	0	1	1
	481	YCR044C	PER1	>YCR044C PER1 SGDID:S000000640, Chr III from 207950-206877, Genome Release 64-1-1, reverse complement, Verified ORF, Protein of the endoplasmic reticulum, required for GPI-phospholipase A2 activity that remodels the GPI anchor as a prerequisite for associ	42.541	5	0.0081163	2.3391	1	5	5	0	2.5	5	2.5	2	2	0	1	2	1	2	2	0	1	2	1	By MS/MS	By matching	By matching	By matching	By MS/MS	By matching	210840	9914.8	0	12436	136730	5016.1	2740900	128890	0	161670	1777500	65209	1	0	0	0	1	0
	482	YCR046C	IMG1	>YCR046C IMG1 SGDID:S000000642, Chr III from 210423-209914, Genome Release 64-1-1, reverse complement, Verified ORF, Mitochondrial ribosomal protein of the large subunit, required for respiration and for maintenance of the mitochondrial genome	19.393	46.2	0	128.85	1	46.2	34.9	45.6	33.1	46.2	35.5	8	5	7	5	8	5	8	5	7	5	8	5	By MS/MS	By MS/MS	By MS/MS	By MS/MS	By MS/MS	By MS/MS	1124100	200890	878310	134520	2164400	295170	14613000	2611600	11418000	1748700	28138000	3837300	4	4	7	4	7	5
	483	YCR048W	ARE1	>YCR048W ARE1 SGDID:S000000644, Chr III from 211929-213761, Genome Release 64-1-1, Verified ORF, Acyl-CoA:sterol acyltransferase, isozyme of Are2p; endoplasmic reticulum enzyme that contributes the major sterol esterification activity in the absence of ox	71.612	7.5	0	7.4132	1	3.3	0	4.3	2	3.3	5.9	2	0	3	1	2	4	2	0	3	1	2	4	By MS/MS	By matching	By MS/MS	By MS/MS	By MS/MS	By MS/MS	94457	0	84505	0	74862	12966	2455900	0	2197100	0	1946400	337110	3	0	1	0	1	0
	484	YCR052W	RSC6	>YCR052W RSC6 SGDID:S000000648, Chr III from 214994-216445, Genome Release 64-1-1, Verified ORF, Component of the RSC chromatin remodeling complex; essential for mitotic growth; homolog of SWI/SNF subunit Swp73p	54.164	21.7	0	53.772	1	16.6	3.9	18	5.8	21.7	5.8	6	2	7	3	8	3	6	2	7	3	8	3	By MS/MS	By MS/MS	By MS/MS	By MS/MS	By MS/MS	By MS/MS	428560	14006	615880	14775	573260	12819	12428000	406170	17861000	428480	16624000	371760	4	1	6	1	7	1
	485	YCR053W	THR4	>YCR053W THR4 SGDID:S000000649, Chr III from 216697-218241, Genome Release 64-1-1, Verified ORF, Threonine synthase, conserved protein that catalyzes formation of threonine from O-phosphohomoserine; expression is regulated by the GCN4-mediated general ami	57.474	10.5	0	9.1768	1	10.5	2.3	6.8	2.3	8.4	0	4	1	3	1	3	0	4	1	3	1	3	0	By MS/MS	By matching	By MS/MS	By matching	By MS/MS	By matching	128070	11390	64025	2380.8	83118	0	3970100	353070	1984800	73805	2576600	0	4	0	2	0	1	0
	486	YCR054C	CTR86	>YCR054C CTR86 SGDID:S000000650, Chr III from 220067-218376, Genome Release 64-1-1, reverse complement, Verified ORF, Essential protein of unknown function; with orthologs in Ashbya gossypii and Candida albicans; similar to human ATXN10, mutations in whic	65.205	11.7	0	27.527	1	7.5	11.7	11.7	9.6	11.7	9.4	4	6	6	5	6	5	4	6	6	5	6	5	By MS/MS	By MS/MS	By MS/MS	By MS/MS	By MS/MS	By MS/MS	93931	30670	324910	24900	265460	19049	3475400	1134800	12022000	921290	9822100	704800	2	2	6	1	5	2
	487	YCR057C	PWP2	>YCR057C PWP2 SGDID:S000000653, Chr III from 223228-220457, Genome Release 64-1-1, reverse complement, Verified ORF, Conserved 90S pre-ribosomal component essential for proper endonucleolytic cleavage of the 35 S rRNA precursor at A0, A1, and A2 sites; co	103.98	15.7	0	37.48	1	4.7	6.2	7	9.6	7.2	12.4	4	6	6	9	5	11	4	6	6	9	5	11	By MS/MS	By MS/MS	By MS/MS	By MS/MS	By MS/MS	By MS/MS	182880	50784	596360	62304	141720	168640	9692400	2691600	31607000	3302100	7511300	8938100	2	2	5	7	4	10
	489	YCR067C	SED4	>YCR067C SED4 SGDID:S000000663, Chr III from 236322-233125, Genome Release 64-1-1, reverse complement, Verified ORF, Integral endoplasmic reticulum membrane protein that stimulates Sar1p GTPase activity; involved in COPII vesicle budding through disassoci	114.08	10.5	0	41.571	1	5.4	4	7.3	6.1	9	6.6	5	4	7	6	8	7	5	4	7	6	8	7	By MS/MS	By MS/MS	By MS/MS	By MS/MS	By MS/MS	By MS/MS	493200	80217	896480	74610	815410	112340	16769000	2727400	30480000	2536700	27724000	3819600	5	2	9	4	10	7
	490	YCR071C	IMG2	>YCR071C IMG2 SGDID:S000000667, Chr III from 240543-240103, Genome Release 64-1-1, reverse complement, Verified ORF, Mitochondrial ribosomal protein of the large subunit	16.38	34.9	0	28.69	1	28.1	28.8	28.1	28.8	28.8	28.8	4	4	4	5	5	4	4	4	4	5	5	4	By MS/MS	By MS/MS	By MS/MS	By matching	By MS/MS	By MS/MS	1442600	310390	1705000	303510	3486500	213250	17311000	3724700	20461000	3642100	41838000	2559000	3	1	4	0	5	3
	491	YCR072C	RSA4	>YCR072C RSA4 SGDID:S000000668, Chr III from 242352-240805, Genome Release 64-1-1, reverse complement, Verified ORF, WD-repeat protein involved in ribosome biogenesis; may interact with ribosomes; required for maturation and efficient intra-nuclear transp	57.025	6.4	0.0058159	2.5434	1	2.3	4.5	4.3	4.5	2.3	4.5	1	2	2	2	1	2	1	2	2	2	1	2	By matching	By MS/MS	By MS/MS	By MS/MS	By MS/MS	By MS/MS	195080	57494	59659	36900	200880	57561	7022700	2069800	2147700	1328400	7231800	2072200	0	1	0	0	1	1
	494	YCR076C	FUB1	>YCR076C YCR076C SGDID:S000000672, Chr III from 250045-249293, Genome Release 64-1-1, reverse complement, Uncharacterized ORF, Putative protein of unknown function; YCR076C is not an essential gene	26.756	13.6	0	12.715	1	0	8	0	13.6	0	13.6	0	2	0	3	0	3	0	2	0	3	0	3	By matching	By matching	By matching	By MS/MS	By matching	By MS/MS	0	44399	0	134750	0	142430	0	665990	0	2021200	0	2136500	0	0	0	3	0	1
	495	YCR077C	PAT1	>YCR077C PAT1 SGDID:S000000673, Chr III from 252628-250238, Genome Release 64-1-1, reverse complement, Verified ORF, Topoisomerase II-associated deadenylation-dependent mRNA-decapping factor; also required for faithful chromosome transmission, maintenance	88.51	25.1	0	135.95	1	13.1	16.2	15.1	10.3	20.2	15.3	12	15	14	10	16	13	12	15	14	10	16	13	By MS/MS	By MS/MS	By MS/MS	By MS/MS	By MS/MS	By MS/MS	1228500	178550	2042000	91349	1625500	78606	49141000	7142100	81679000	3654000	65021000	3144200	6	7	13	9	13	9
	496	YCR081W	SRB8	>YCR081W SRB8 SGDID:S000000677, Chr III from 254371-258654, Genome Release 64-1-1, Verified ORF, Subunit of the RNA polymerase II mediator complex; associates with core polymerase subunits to form the RNA polymerase II holoenzyme; essential for transcript	166.86	4.1	0	12.422	1	1.6	0	1.6	0.9	3.4	1.5	2	0	2	1	4	2	2	0	2	1	4	2	By MS/MS	By matching	By MS/MS	By matching	By MS/MS	By matching	27137	0	29786	2316.5	29416	3568	2306600	0	2531800	196910	2500400	303280	1	0	2	0	4	0
	497	YCR083W	TRX3	>YCR083W TRX3 SGDID:S000000679, Chr III from 259578-259961, Genome Release 64-1-1, Verified ORF, Mitochondrial thioredoxin, highly conserved oxidoreductase required to maintain the redox homeostasis of the cell, forms the mitochondrial thioredoxin system	14.432	42.5	0	7.2778	1	42.5	22	42.5	28.3	28.3	19.7	5	3	5	4	4	3	5	3	5	4	4	3	By MS/MS	By MS/MS	By MS/MS	By matching	By MS/MS	By MS/MS	2408000	243260	3340700	318350	3259700	164480	21672000	2189300	30066000	2865200	29337000	1480400	4	1	5	0	4	2
	498	YCR084C	TUP1	>YCR084C TUP1 SGDID:S000000680, Chr III from 262452-260311, Genome Release 64-1-1, reverse complement, Verified ORF, General repressor of transcription, forms complex with Cyc8p, involved in the establishment of repressive chromatin structure through inte	78.307	21.2	0	90.171	1	12.6	18.9	13.9	19.9	14.3	18.9	8	12	9	13	9	12	8	12	9	13	9	12	By MS/MS	By MS/MS	By MS/MS	By MS/MS	By MS/MS	By MS/MS	781730	210160	838940	173980	384270	187900	30488000	8196200	32719000	6785400	14986000	7328100	5	7	2	6	2	6
	499	YCR086W	CSM1	>YCR086W CSM1 SGDID:S000000682, Chr III from 263392-263964, Genome Release 64-1-1, Verified ORF, Nucleolar protein that forms a complex with Lrs4p and then Mam1p at kinetochores during meiosis I to mediate accurate homolog segregation; required for conden	21.751	18.9	0	7.9868	1	5.3	13.2	13.2	11.1	5.3	18.9	1	2	2	2	1	3	1	2	2	2	1	3	By matching	By matching	By MS/MS	By MS/MS	By MS/MS	By MS/MS	421830	152450	608370	107740	0	229090	3374700	1219600	4867000	861910	0	1832700	0	0	1	1	1	2
	500	YCR087C-A		>YCR087C-A YCR087C-A SGDID:S000007223, Chr III from 264467-264006, Genome Release 64-1-1, reverse complement, Uncharacterized ORF, Putative protein of unknown function; green fluorescent protein (GFP)-fusion protein localizes to the nucleolus; YCR087C-A i	17.738	20.9	0.0031892	3.0885	1	5.9	5.9	0	5.9	13.1	5.9	1	1	0	1	2	1	1	1	0	1	2	1	By matching	By matching	By matching	By matching	By MS/MS	By matching	21318	19140	0	9328.6	90652	9587.2	149220	133980	0	65300	634560	67111	0	0	0	0	1	0
	501	YCR088W	ABP1	>YCR088W ABP1 SGDID:S000000684, Chr III from 265068-266846, Genome Release 64-1-1, Verified ORF, Actin-binding protein of the cortical actin cytoskeleton, important for activation of the Arp2/3 complex that plays a key role actin in cytoskeleton organizat	65.575	25.2	0	40.233	1	19.9	15.5	15.7	15.4	15.5	18.4	8	6	6	8	7	8	8	6	6	8	7	8	By MS/MS	By MS/MS	By MS/MS	By MS/MS	By MS/MS	By MS/MS	610470	71478	537350	88621	264840	112170	25029000	2930600	22031000	3633500	10858000	4599100	6	4	3	3	5	5
	502	YCR092C	MSH3	>YCR092C MSH3 SGDID:S000000688, Chr III from 279820-276764, Genome Release 64-1-1, reverse complement, Verified ORF, Mismatch repair protein, forms dimers with Msh2p that mediate repair of insertion or deletion mutations and removal of nonhomologous DNA e	116.53	2.8	0	5.7568	1	1	1	2.8	1.9	2.8	1.9	1	1	3	2	3	2	1	1	3	2	3	2	By matching	By matching	By MS/MS	By matching	By MS/MS	By MS/MS	5052.5	802.34	23868	1100.9	25587	5318.9	308210	48943	1456000	67155	1560800	324450	0	0	2	0	1	0
	503	YCR093W	CDC39	>YCR093W CDC39 SGDID:S000000689, Chr III from 280117-286443, Genome Release 64-1-1, Verified ORF, Component of the CCR4-NOT complex, which has multiple roles in regulating mRNA levels including regulation of transcription and destabilizing mRNAs by deaden	240.28	42.9	0	323.31	1	30.3	22.7	25.6	21.4	39.5	24.5	61	47	54	43	75	49	61	47	54	43	75	49	By MS/MS	By MS/MS	By MS/MS	By MS/MS	By MS/MS	By MS/MS	1074600	184130	2000100	145220	2160000	182580	135400000	23200000	252010000	18298000	272160000	23005000	49	20	55	23	79	30
	504	YDL001W	RMD1	>YDL001W RMD1 SGDID:S000002159, Chr IV from 447984-449276, Genome Release 64-1-1, Verified ORF, Cytoplasmic protein required for sporulation	49.931	24.4	0	33.232	1	9.3	14.7	20.7	13.7	18.4	5.8	4	6	9	6	8	3	4	6	9	6	8	3	By MS/MS	By MS/MS	By MS/MS	By MS/MS	By MS/MS	By MS/MS	127710	60101	558780	42630	456910	10685	3192900	1502500	13970000	1065800	11423000	267130	3	1	5	1	6	0
	506	YDL004W	ATP16	>YDL004W ATP16 SGDID:S000002162, Chr IV from 443029-443511, Genome Release 64-1-1, Verified ORF, Delta subunit of the central stalk of mitochondrial F1F0 ATP synthase, which is a large, evolutionarily conserved enzyme complex required for ATP synthesis; p	17.02	55.6	0	136.85	1	49.4	55	50	55	50.6	55	4	7	5	7	6	7	3	5	3	5	4	5	By MS/MS	By MS/MS	By MS/MS	By MS/MS	By MS/MS	By MS/MS	387410	2970900	1449300	3136500	1221300	1643700	2711900	20796000	10145000	21955000	8548900	11506000	2	8	6	15	6	14
	507	YDL005C	MED2	>YDL005C MED2 SGDID:S000002163, Chr IV from 442309-441014, Genome Release 64-1-1, reverse complement, Verified ORF, Subunit of the RNA polymerase II mediator complex; associates with core polymerase subunits to form the RNA polymerase II holoenzyme; essen	47.717	16.2	0	19.96	1	2.3	10	5.1	14.2	9.3	14.2	1	4	2	5	3	5	1	4	2	5	3	5	By matching	By MS/MS	By MS/MS	By MS/MS	By MS/MS	By MS/MS	31312	123620	186840	128110	131620	99375	375740	1483500	2242100	1537400	1579500	1192500	0	2	2	2	3	1
	508	YDL006W	PTC1	>YDL006W PTC1 SGDID:S000002164, Chr IV from 439909-440754, Genome Release 64-1-1, Verified ORF, Type 2C protein phosphatase (PP2C); dephosphorylates Hog1p, inactivating osmosensing MAPK cascade; involved in Fus3p activation during pheromone response; dele	31.549	19.9	0	74.77	1	13.2	16.7	16.7	3.6	13.2	3.6	3	4	4	1	3	1	3	4	4	1	3	1	By MS/MS	By MS/MS	By MS/MS	By matching	By MS/MS	By MS/MS	287000	56962	132380	12381	203610	30369	5453100	1082300	2515300	235230	3868700	577010	1	2	3	0	3	1
	509	YDL007W	RPT2	>YDL007W RPT2 SGDID:S000002165, Chr IV from 438047-439360, Genome Release 64-1-1, Verified ORF, One of six ATPases of the 19S regulatory particle of the 26S proteasome involved in the degradation of ubiquitinated substrates; required for normal peptide hy	48.828	54.2	0	278.06	1	50.6	45.8	51.9	43.2	52.2	50.6	22	22	21	21	23	23	22	22	21	21	23	23	By MS/MS	By MS/MS	By MS/MS	By MS/MS	By MS/MS	By MS/MS	8008700	2099300	10813000	1449700	9686400	1554700	200220000	52481000	270330000	36243000	242160000	38866000	20	17	19	15	18	19
	510	YDL014W	NOP1	>YDL014W NOP1 SGDID:S000002172, Chr IV from 427364-428347, Genome Release 64-1-1, Verified ORF, Nucleolar protein, component of the small subunit processome complex, which is required for processing of pre-18S rRNA; has similarity to mammalian fibrillarin	34.465	52	0	73.263	1	43.7	44	46.2	39.1	42.2	49.8	13	13	12	12	12	15	13	13	12	12	12	15	By MS/MS	By MS/MS	By MS/MS	By MS/MS	By MS/MS	By MS/MS	3960900	1983600	2041700	1314400	3124600	2578600	79217000	39671000	40834000	26287000	62491000	51571000	11	5	8	8	10	17
	511	YDL015C	TSC13	>YDL015C TSC13 SGDID:S000002173, Chr IV from 426934-426002, Genome Release 64-1-1, reverse complement, Verified ORF, Enoyl reductase that catalyzes the last step in each cycle of very long chain fatty acid elongation, localizes to the ER, highly enriched	36.767	23.2	0	34.877	1	18.7	20.3	23.2	22.3	23.2	20.3	9	7	10	7	10	7	9	7	10	7	10	7	By MS/MS	By MS/MS	By MS/MS	By MS/MS	By MS/MS	By MS/MS	3597500	286410	4277700	501950	4898900	677770	57561000	4582500	68443000	8031200	78382000	10844000	22	6	17	4	18	7
	512	YDL018C	ERP3	>YDL018C ERP3 SGDID:S000002176, Chr IV from 423510-422833, Genome Release 64-1-1, reverse complement, Verified ORF, Protein with similarity to Emp24p and Erv25p, member of the p24 family involved in ER to Golgi transport	26.511	15.6	0	36.635	1	10.7	15.6	10.7	10.7	10.7	7.6	2	3	2	2	2	1	2	3	2	2	2	1	By MS/MS	By MS/MS	By MS/MS	By matching	By MS/MS	By MS/MS	846710	107370	1140500	98469	997710	18938	7620400	966290	10265000	886220	8979400	170440	2	1	1	0	2	1
	513	YDL019C	OSH2	>YDL019C OSH2 SGDID:S000002177, Chr IV from 421514-417663, Genome Release 64-1-1, reverse complement, Verified ORF, Member of an oxysterol-binding protein family with seven members in S. cerevisiae; family members have overlapping, redundant functions in	145.79	35	0	238.97	1	24.8	21.7	24	26.3	23.7	22.9	26	22	26	29	26	25	26	22	26	29	26	25	By MS/MS	By MS/MS	By MS/MS	By MS/MS	By MS/MS	By MS/MS	532650	208330	1481900	186370	988430	240400	37818000	14791000	105210000	13232000	70178000	17068000	22	12	23	16	27	13
	514	YDL022W	GPD1	>YDL022W GPD1 SGDID:S000002180, Chr IV from 411825-413000, Genome Release 64-1-1, Verified ORF, NAD-dependent glycerol-3-phosphate dehydrogenase, key enzyme of glycerol synthesis, essential for growth under osmotic stress; expression regulated by high-osm	42.868	32.5	0	84.916	1	18.4	18.4	22.8	15.1	23.8	16.6	6	7	7	6	7	7	5	6	6	6	6	7	By MS/MS	By MS/MS	By MS/MS	By MS/MS	By MS/MS	By MS/MS	1481500	243280	814370	263540	2117400	272620	32592000	5352100	17916000	5797900	46583000	5997600	4	1	2	3	5	5
	515	YDL025C	RTK1	>YDL025C RTK1 SGDID:S000002183, Chr IV from 407206-405344, Genome Release 64-1-1, reverse complement, Verified ORF, Putative protein kinase, potentially phosphorylated by Cdc28p; interacts with ribosome biogenesis factors, Cka2, Gus1 and Arc1	69.614	7.3	0.0080999	2.3153	1	2.3	2.3	2.3	2.3	7.3	0	1	1	1	1	2	0	1	1	1	1	2	0	By matching	By matching	By matching	By matching	By MS/MS	By matching	6075.9	5294.2	14503	6974.9	15912	0	194430	169410	464090	223200	509180	0	0	0	0	0	1	0
	516	YDL027C	MRX9	>YDL027C YDL027C SGDID:S000002185, Chr IV from 404957-403695, Genome Release 64-1-1, reverse complement, Uncharacterized ORF, Putative protein of unknown function; the authentic, non-tagged protein is detected in highly purified mitochondria in high-throu	48.312	37.9	0	180.79	1	31.4	24.5	31.4	24.8	33.3	35.2	15	11	15	12	16	16	15	11	15	12	16	16	By MS/MS	By MS/MS	By MS/MS	By MS/MS	By MS/MS	By MS/MS	6582900	190610	2753200	354430	3235700	534140	177740000	5146300	74338000	9569700	87365000	14422000	15	4	11	8	14	7
	517	YDL029W	ARP2	>YDL029W ARP2 SGDID:S000002187, Chr IV from 399340-399361,399485-400638, Genome Release 64-1-1, Verified ORF, Essential component of the Arp2/3 complex, which is a highly conserved actin nucleation center required for the motility and integrity of actin p	44.073	47.8	0	132.48	1	38.9	29.7	36.3	37.6	43.7	38.6	12	10	14	12	13	14	12	10	14	12	13	14	By MS/MS	By MS/MS	By MS/MS	By MS/MS	By MS/MS	By MS/MS	3712600	779890	7816800	703040	7288500	836360	81676000	17158000	171970000	15467000	160350000	18400000	13	7	13	11	14	12
	518	YDL030W	PRP9	>YDL030W PRP9 SGDID:S000002188, Chr IV from 397537-399129, Genome Release 64-1-1, Verified ORF, Subunit of the SF3a splicing factor complex, required for spliceosome assembly; acts after the formation of the U1 snRNP-pre-mRNA complex	63.029	14.5	0	38.203	1	4	10.6	2.8	7.7	9.8	10.6	3	6	2	4	5	6	3	6	2	4	5	6	By MS/MS	By MS/MS	By MS/MS	By MS/MS	By MS/MS	By MS/MS	216710	316140	88965	39454	166740	302600	8884900	12962000	3647600	1617600	6836300	12407000	1	3	1	1	3	3
	519	YDL031W	DBP10	>YDL031W DBP10 SGDID:S000002189, Chr IV from 394217-397204, Genome Release 64-1-1, Verified ORF, Putative ATP-dependent RNA helicase of the DEAD-box protein family, constituent of 66S pre-ribosomal particles; essential protein involved in ribosome biogene	112.94	36.4	0	136.19	1	26.7	28.1	20.7	22.4	25.4	26.6	23	22	20	21	24	22	23	22	20	21	24	22	By MS/MS	By MS/MS	By MS/MS	By MS/MS	By MS/MS	By MS/MS	729260	344200	2595100	288210	1236900	430040	41568000	19619000	147920000	16428000	70503000	24512000	25	26	21	19	22	28
	520	YDL040C	NAT1	>YDL040C NAT1 SGDID:S000002198, Chr IV from 381438-378874, Genome Release 64-1-1, reverse complement, Verified ORF, Subunit of the N-terminal acetyltransferase NatA (Nat1p, Ard1p, Nat5p); N-terminally acetylates many proteins, which influences multiple pr	98.904	40.5	0	193.23	1	26.3	33.7	32.7	35.8	33.3	33.5	21	25	28	28	25	27	21	25	28	28	25	27	By MS/MS	By MS/MS	By MS/MS	By MS/MS	By MS/MS	By MS/MS	668910	413490	1946500	410510	1426900	474160	36790000	22742000	107060000	22578000	78478000	26079000	5	14	13	20	14	21
	521	YDL043C	PRP11	>YDL043C PRP11 SGDID:S000002201, Chr IV from 376480-375680, Genome Release 64-1-1, reverse complement, Verified ORF, Subunit of the SF3a splicing factor complex, required for spliceosome assembly	29.92	7.5	0.0038556	2.9416	1	0	7.5	4.1	7.5	7.5	4.1	0	2	1	2	2	1	0	2	1	2	2	1	By matching	By MS/MS	By matching	By MS/MS	By MS/MS	By MS/MS	0	41878	87581	51247	208640	37384	0	711920	1488900	871200	3546900	635530	0	1	0	1	1	1
	522	YDL044C	MTF2	>YDL044C MTF2 SGDID:S000002202, Chr IV from 375289-373967, Genome Release 64-1-1, reverse complement, Verified ORF, Mitochondrial matrix protein that interacts with an N-terminal region of mitochondrial RNA polymerase (Rpo41p) and couples RNA processing a	51.192	55.5	0	172.09	1	44.5	17.3	41.6	11.6	41.1	19.1	14	6	15	4	15	7	14	6	15	4	15	7	By MS/MS	By matching	By MS/MS	By matching	By MS/MS	By matching	1001500	42539	1226700	26781	943110	63215	31046000	1318700	38027000	830220	29236000	1959700	8	0	10	0	10	0
	523	YDL045W-A	MRP10	>YDL045W-A MRP10 SGDID:S000006430, Chr IV from 372248-372535, Genome Release 64-1-1, Verified ORF, Mitochondrial ribosomal protein of the small subunit; contains twin cysteine-x9-cysteine motifs	10.69	17.9	0.00073855	3.8231	1	17.9	8.4	8.4	8.4	17.9	8.4	2	1	1	1	2	1	2	1	1	1	2	1	By MS/MS	By matching	By MS/MS	By matching	By MS/MS	By matching	857500	102410	682810	116870	1081800	64413	4287500	512030	3414000	584360	5409000	322060	1	0	1	0	1	0
	524	YDL046W	NPC2	>YDL046W NPC2 SGDID:S000002204, Chr IV from 371240-371761, Genome Release 64-1-1, Verified ORF, Functional homolog of human NPC2/He1, which is a cholesterol-binding protein whose deficiency causes Niemann-Pick type C2 disease involving retention of choles	19.063	6.4	0.0038529	2.9397	1	0	6.4	0	6.4	0	6.4	0	1	0	1	0	1	0	1	0	1	0	1	By matching	By MS/MS	By matching	By MS/MS	By matching	By matching	0	24556	0	14293	0	17081	0	221010	0	128640	0	153730	0	1	0	1	0	0
	525	YDL047W	SIT4	>YDL047W SIT4 SGDID:S000002205, Chr IV from 369771-370706, Genome Release 64-1-1, Verified ORF, Type 2A-related serine-threonine phosphatase that functions in the G1/S transition of the mitotic cycle; cytoplasmic and nuclear protein that modulates functio	35.537	23.5	0	9.1999	1	6.1	9.6	6.8	3.5	10	9.6	2	3	2	1	3	3	2	3	2	1	3	3	By MS/MS	By MS/MS	By MS/MS	By matching	By MS/MS	By MS/MS	132760	12510	172870	9569.4	263000	38093	2787900	262700	3630200	200960	5523000	799950	1	2	1	0	1	2
	526	YDL051W	LHP1	>YDL051W LHP1 SGDID:S000002209, Chr IV from 363952-364779, Genome Release 64-1-1, Verified ORF, RNA binding protein required for maturation of tRNA and U6 snRNA precursors; acts as a molecular chaperone for RNAs transcribed by polymerase III; homologous t	32.104	58.2	0	213.98	1	28.7	46.2	56.7	46.2	43.6	46.2	9	14	16	13	12	14	9	14	16	13	12	14	By MS/MS	By MS/MS	By MS/MS	By MS/MS	By MS/MS	By MS/MS	1245700	1315000	2605100	866740	2458100	840310	21177000	22354000	44287000	14735000	41787000	14285000	0	10	8	6	6	8
	527	YDL052C	SLC1	>YDL052C SLC1 SGDID:S000002210, Chr IV from 363583-362672, Genome Release 64-1-1, reverse complement, Verified ORF, 1-acyl-sn-glycerol-3-phosphate acyltransferase, catalyzes the acylation of lysophosphatidic acid to form phosphatidic acid, a key intermedi	33.887	57.8	0	37.538	1	45.9	33	49.5	26.4	57.4	28.1	14	12	13	10	16	10	14	12	13	10	16	10	By MS/MS	By MS/MS	By MS/MS	By MS/MS	By MS/MS	By MS/MS	5515000	474700	3298700	564180	4492200	698490	126850000	10918000	75870000	12976000	103320000	16065000	17	8	16	6	17	6
	528	YDL053C	PBP4	>YDL053C PBP4 SGDID:S000002211, Chr IV from 362256-361699, Genome Release 64-1-1, reverse complement, Verified ORF, Pbp1p binding protein, interacts strongly with Pab1p-binding protein 1 (Pbp1p) in the yeast two-hybrid system; also interacts with Lsm12p i	19.881	42.2	0	46.737	1	23.2	34.6	24.3	36.8	24.3	42.2	4	6	4	6	4	7	4	6	4	6	4	7	By MS/MS	By MS/MS	By MS/MS	By MS/MS	By MS/MS	By MS/MS	622610	537320	1185600	594110	753150	901260	7471300	6447800	14227000	7129300	9037800	10815000	3	6	5	7	4	9
	529	YDL055C	PSA1	>YDL055C PSA1 SGDID:S000002213, Chr IV from 356759-355674, Genome Release 64-1-1, reverse complement, Verified ORF, GDP-mannose pyrophosphorylase (mannose-1-phosphate guanyltransferase), synthesizes GDP-mannose from GTP and mannose-1-phosphate in cell wal	39.565	76.2	0	323.31	1	67.9	66.5	75.6	59.3	74	73.7	20	21	22	17	21	22	20	21	22	17	21	22	By MS/MS	By MS/MS	By MS/MS	By MS/MS	By MS/MS	By MS/MS	43557000	13461000	16496000	6956200	28461000	9249100	1176100000	363460000	445400000	187820000	768440000	249730000	66	69	36	43	51	61
	530	YDL056W	MBP1	>YDL056W MBP1 SGDID:S000002214, Chr IV from 352877-355378, Genome Release 64-1-1, Verified ORF, Transcription factor involved in regulation of cell cycle progression from G1 to S phase, forms a complex with Swi6p that binds to MluI cell cycle box regulato	93.907	4.1	0	4.9957	1	2.8	0	2.8	1.3	2.8	1.3	2	0	2	1	2	1	2	0	2	1	2	1	By matching	By matching	By MS/MS	By MS/MS	By MS/MS	By matching	8775.5	0	33468	2265.4	10660	2139.2	403670	0	1539500	104210	490360	98405	0	0	1	1	1	0
	531	YDL058W	USO1	>YDL058W USO1 SGDID:S000002216, Chr IV from 345665-351037, Genome Release 64-1-1, Verified ORF, Essential protein involved in the vesicle-mediated ER to Golgi transport step of secretion; binds membranes and functions during vesicle docking to the Golgi;	206.45	66.5	0	323.31	1	39.8	33.9	35.3	24.4	51.6	25.9	73	59	68	42	90	48	73	59	68	42	90	48	By MS/MS	By MS/MS	By MS/MS	By MS/MS	By MS/MS	By MS/MS	780510	167120	880850	54921	1325700	100500	106930000	22896000	120680000	7524200	181620000	13768000	48	10	43	3	68	6
	532	YDL060W	TSR1	>YDL060W TSR1 SGDID:S000002218, Chr IV from 341619-343985, Genome Release 64-1-1, Verified ORF, Protein required for processing of 20S pre-rRNA in the cytoplasm; associates with pre-40S ribosomal particles; inhibits the premature association of 60S subuni	90.746	2.4	0.00075643	4.2861	1	1.3	0	2.4	2.4	2.4	1.3	1	0	2	2	2	1	1	0	2	2	2	1	By matching	By matching	By MS/MS	By matching	By MS/MS	By MS/MS	1851.3	0	122460	6075.1	71077	5051	79606	0	5265600	261230	3056300	217190	0	0	1	0	1	1
	533	YDL061C	RPS29B	>YDL061C RPS29B SGDID:S000002219, Chr IV from 340798-340628, Genome Release 64-1-1, reverse complement, Verified ORF, Protein component of the small (40S) ribosomal subunit; nearly identical to Rps29Ap and has similarity to rat S29 and E. coli S14 ribosom	6.7276	69.6	0	10.426	1	50	50	69.6	32.1	50	69.6	4	4	5	3	4	5	4	4	4	3	4	4	By MS/MS	By MS/MS	By MS/MS	By MS/MS	By MS/MS	By MS/MS	4276400	3546500	5667300	1365300	6121900	1458200	17105000	14186000	22669000	5461000	24488000	5832800	1	2	4	1	2	2
	534	YDL065C	PEX19	>YDL065C PEX19 SGDID:S000002223, Chr IV from 337277-336249, Genome Release 64-1-1, reverse complement, Verified ORF, Chaperone and import receptor for newly-synthesized class I peroxisomal membrane proteins (PMPs), binds PMPs in the cytoplasm and delivers	38.706	61.7	0	323.31	1	31.9	59.4	29.5	54.4	29.5	57.6	9	19	9	18	8	18	9	19	9	18	8	18	By MS/MS	By MS/MS	By MS/MS	By MS/MS	By MS/MS	By MS/MS	2840600	1353300	1097700	1246400	2491800	899960	73855000	35186000	28539000	32408000	64787000	23399000	6	18	4	18	7	14
	535	YDL066W	IDP1	>YDL066W IDP1 SGDID:S000002224, Chr IV from 334835-336121, Genome Release 64-1-1, Verified ORF, Mitochondrial NADP-specific isocitrate dehydrogenase, catalyzes the oxidation of isocitrate to alpha-ketoglutarate; not required for mitochondrial respiration	48.19	56.5	0	135.75	1	21.7	34.1	21.7	15.2	32.2	26.9	9	13	9	6	11	11	5	9	5	4	7	6	By MS/MS	By MS/MS	By MS/MS	By MS/MS	By matching	By MS/MS	405400	162050	344100	26462	591510	52792	12162000	4861500	10323000	793870	17745000	1583800	4	1	1	1	0	1
	536	YDL067C	COX9	>YDL067C COX9 SGDID:S000002225, Chr IV from 334396-334217, Genome Release 64-1-1, reverse complement, Verified ORF, Subunit VIIa of cytochrome c oxidase, which is the terminal member of the mitochondrial inner membrane electron transport chain	6.9631	35.6	0	9.0064	1	30.5	16.9	30.5	16.9	33.9	13.6	2	2	2	2	3	1	2	2	2	2	3	1	By MS/MS	By MS/MS	By MS/MS	By matching	By MS/MS	By MS/MS	43037000	1898300	25302000	956180	22698000	519070	129110000	5694800	75905000	2868500	68093000	1557200	2	1	2	0	3	1
	537	YDL069C	CBS1	>YDL069C CBS1 SGDID:S000002227, Chr IV from 333810-333121, Genome Release 64-1-1, reverse complement, Verified ORF, Mitochondrial translational activator of the COB mRNA; membrane protein that interacts with translating ribosomes, acts on the COB mRNA 5-	26.586	22.3	0	5.4073	1	10.9	19.2	12.2	15.3	15.3	19.2	2	3	2	3	3	3	2	3	2	3	3	3	By matching	By matching	By MS/MS	By MS/MS	By matching	By MS/MS	90433	26848	53969	12130	159400	29147	1446900	429570	863500	194080	2550400	466360	0	0	1	0	0	1
	538	YDL072C	YET3	>YDL072C YET3 SGDID:S000002230, Chr IV from 330447-329836, Genome Release 64-1-1, reverse complement, Verified ORF, Protein of unknown function; YET3 null mutant decreases the level of secreted invertase; homolog of human BAP31 protein	22.902	45.8	0	323.31	1	45.8	45.8	45.8	34	44.3	45.8	12	13	12	10	13	12	12	13	12	10	13	12	By MS/MS	By MS/MS	By MS/MS	By MS/MS	By MS/MS	By MS/MS	7454800	1425800	2947900	1316500	4565500	842570	111820000	21387000	44219000	19748000	68482000	12639000	11	18	8	16	9	13
	539	YDL074C	BRE1	>YDL074C BRE1 SGDID:S000002232, Chr IV from 326149-324047, Genome Release 64-1-1, reverse complement, Verified ORF, E3 ubiquitin ligase, forms heterodimer with Rad6p to monoubiquinate histone H2B-K123, which is required for the subsequent methylation of h	80.691	43.1	0	130.04	1	33.1	27.3	34	28.4	38.9	32.6	19	18	21	18	23	20	19	18	21	18	23	20	By MS/MS	By MS/MS	By MS/MS	By MS/MS	By MS/MS	By MS/MS	1671000	161140	2275700	123080	1590800	198400	85223000	8218300	116060000	6276900	81131000	10118000	15	8	18	10	20	11
	540	YDL075W	RPL31A	>YDL075W RPL31A SGDID:S000002233, Chr IV from 322226-322282,322704-322988, Genome Release 64-1-1, Verified ORF, Protein component of the large (60S) ribosomal subunit, nearly identical to Rpl31Bp and has similarity to rat L31 ribosomal protein; associates	12.953	61.9	0	148.18	1	61.9	61.9	61.9	61.9	61.9	61.9	9	13	10	13	10	14	1	1	1	1	1	1	By MS/MS	By MS/MS	By MS/MS	By MS/MS	By MS/MS	By MS/MS	74591000	35431000	122350000	34688000	122460000	19394000	522130000	248020000	856450000	242820000	857190000	135760000	8	22	15	17	15	21
	541	YDL076C	RXT3	>YDL076C RXT3 SGDID:S000002234, Chr IV from 321552-320668, Genome Release 64-1-1, reverse complement, Verified ORF, Subunit of the RPD3L complex; involved in histone deacetylation	33.811	24.8	0	11.49	1	19.4	7.1	21.8	3.4	24.8	12.6	4	2	5	1	6	3	4	2	5	1	6	3	By MS/MS	By matching	By MS/MS	By matching	By MS/MS	By matching	480660	59622	238200	16991	1264300	71893	6248500	775090	3096600	220880	16435000	934610	1	0	3	0	3	0
	542	YDL077C	VAM6	>YDL077C VAM6 SGDID:S000002235, Chr IV from 320120-316971, Genome Release 64-1-1, reverse complement, Verified ORF, Vacuolar protein that plays a critical role in the tethering steps of vacuolar membrane fusion by facilitating guanine nucleotide exchange	122.88	10.5	0	17.692	1	4.6	7	10.5	6.2	4.9	5.5	4	7	10	6	5	6	4	7	10	6	5	6	By MS/MS	By MS/MS	By MS/MS	By matching	By MS/MS	By MS/MS	32251	19429	209340	21118	70764	29869	1999600	1204600	12979000	1309300	4387400	1851900	2	1	7	0	3	2
	543	YDL078C	MDH3	>YDL078C MDH3 SGDID:S000002236, Chr IV from 316388-315357, Genome Release 64-1-1, reverse complement, Verified ORF, Peroxisomal malate dehydrogenase, catalyzes interconversion of malate and oxaloacetate; involved in the glyoxylate cycle	37.186	93.6	0	323.31	1	93	93	92.7	91.3	90.4	91.3	35	37	34	36	32	36	35	37	34	36	32	36	By MS/MS	By MS/MS	By MS/MS	By MS/MS	By MS/MS	By MS/MS	206790000	163450000	66746000	125800000	138230000	84002000	4962900000	3922700000	1601900000	3019200000	3317600000	2016100000	89	152	68	152	56	169
	544	YDL081C	RPP1A	>YDL081C RPP1A SGDID:S000002239, Chr IV from 310122-309802, Genome Release 64-1-1, reverse complement, Verified ORF, Ribosomal stalk protein P1 alpha, involved in the interaction between translational elongation factors and the ribosome; accumulation of P	10.908	86.8	0	45.133	1	7.5	66	64.2	43.4	64.2	43.4	1	3	3	2	3	3	1	3	3	2	3	3	By MS/MS	By MS/MS	By MS/MS	By MS/MS	By MS/MS	By MS/MS	40518000	24881000	60175000	16927000	40384000	8493200	202590000	124400000	300870000	84633000	201920000	42466000	1	3	2	3	2	4
	545	YMR143W;YDL083C	RPS16A	>YMR143W RPS16A SGDID:S000004751, Chr XIII from 551928-551951,552496-552903, Genome Release 64-1-1, Verified ORF, Protein component of the small (40S) ribosomal subunit; identical to Rps16Bp and has similarity to E. coli S9 and rat S16 ribosomal proteins	15.847	74.8	0	104.57	2	68.5	74.8	74.8	74.8	74.8	74.8	12	15	15	14	14	15	12	15	15	14	14	15	By MS/MS	By MS/MS	By MS/MS	By MS/MS	By MS/MS	By MS/MS	46033000	36111000	149640000	46543000	166050000	27498000	460330000	361110000	1496400000	465430000	1660500000	274980000	17	30	29	25	30	33
	546	YDL084W	SUB2	>YDL084W SUB2 SGDID:S000002242, Chr IV from 305237-306577, Genome Release 64-1-1, Verified ORF, Component of the TREX complex required for nuclear mRNA export; member of the DEAD-box RNA helicase superfamily and is involved in early and late steps of spli	50.308	54.7	0	166.35	1	41.3	45.1	44.2	42.4	48.4	36.8	16	17	17	15	18	15	16	17	17	15	18	15	By MS/MS	By MS/MS	By MS/MS	By MS/MS	By MS/MS	By MS/MS	3159800	1050300	5483600	731480	5787900	739900	78994000	26258000	137090000	18287000	144700000	18497000	16	12	19	12	20	12
	547	YDL085W	NDE2	>YDL085W NDE2 SGDID:S000002243, Chr IV from 303211-304848, Genome Release 64-1-1, Verified ORF, Mitochondrial external NADH dehydrogenase, catalyzes the oxidation of cytosolic NADH; Nde1p and Nde2p are involved in providing the cytosolic NADH to the mitoc	61.659	38.5	0	265.01	1	29.2	34.1	28.4	35.6	22	35.4	14	18	13	19	11	18	12	16	11	17	9	16	By MS/MS	By MS/MS	By MS/MS	By MS/MS	By MS/MS	By MS/MS	6784800	2325200	4403500	1453500	3166700	1712000	210330000	72080000	136510000	45058000	98169000	53071000	20	38	14	30	14	35
	548	YDL087C	LUC7	>YDL087C LUC7 SGDID:S000002245, Chr IV from 300999-300214, Genome Release 64-1-1, reverse complement, Verified ORF, Essential protein associated with the U1 snRNP complex; splicing factor involved in recognition of 5 splice site; contains two zinc finger	30.194	16.5	0	39.677	1	3.1	5	16.5	5	13.4	8	1	1	4	1	3	2	1	1	4	1	3	2	By MS/MS	By matching	By MS/MS	By matching	By MS/MS	By matching	0	4434.1	148030	17084	182480	45827	0	84248	2812600	324600	3467100	870710	1	0	3	0	3	0
	549	YDL088C	ASM4	>YDL088C ASM4 SGDID:S000002246, Chr IV from 300003-298417, Genome Release 64-1-1, reverse complement, Verified ORF, Nuclear pore complex subunit, part of a subcomplex also containing Nup53p, Nup170p, and Pse1p	58.792	20.1	0	28.119	1	11.4	3.4	11.4	5.3	9.5	3.2	5	2	5	3	4	2	5	2	5	3	4	2	By MS/MS	By matching	By MS/MS	By MS/MS	By MS/MS	By matching	1040000	17462	804790	30752	187050	8073.4	24960000	419100	19315000	738050	4489300	193760	7	0	8	2	4	0
	550	YDL089W	NUR1	>YDL089W NUR1 SGDID:S000002247, Chr IV from 296820-298274, Genome Release 64-1-1, Verified ORF, Protein of unknown function; interacts with Csm1p, Lrs4p; required for rDNA repeat stability; null mutant causes increase in unequal sister-chromatid exchange;	56.886	32.6	0	75.897	1	21.1	22.9	30.4	21.5	28.7	24.8	11	12	13	10	13	11	11	12	13	10	13	11	By MS/MS	By MS/MS	By MS/MS	By MS/MS	By MS/MS	By MS/MS	1126100	230980	1295700	92875	750040	232750	32658000	6698500	37576000	2693400	21751000	6749600	4	4	7	1	7	8
	551	YDL091C	UBX3	>YDL091C UBX3 SGDID:S000002249, Chr IV from 294759-293392, Genome Release 64-1-1, reverse complement, Verified ORF, UBX (ubiquitin regulatory X) domain-containing protein that interacts with Cdc48p, green fluorescent protein (GFP)-fusion protein localizes	52.943	17.4	0	19.932	1	10.1	12.7	14.5	14.5	10.8	12.3	5	5	7	6	5	5	5	5	7	6	5	5	By MS/MS	By MS/MS	By MS/MS	By MS/MS	By MS/MS	By MS/MS	201910	88706	427090	80111	130480	62091	5047700	2217600	10677000	2002800	3262100	1552300	5	4	7	2	5	3
	552	YDL092W	SRP14	>YDL092W SRP14 SGDID:S000002250, Chr IV from 292781-293221, Genome Release 64-1-1, Verified ORF, Signal recognition particle (SRP) subunit, interacts with the RNA component of SRP to form the Alu domain, which is the region of SRP responsible for arrest o	16.43	70.5	0	136.05	1	36.3	13	29.5	13	30.8	20.5	5	2	4	2	4	3	5	2	4	2	4	3	By MS/MS	By MS/MS	By MS/MS	By MS/MS	By MS/MS	By MS/MS	2508500	261030	927810	308960	1971900	353740	25085000	2610300	9278100	3089600	19719000	3537400	5	1	4	2	4	3
	553	YDL095W	PMT1	>YDL095W PMT1 SGDID:S000002253, Chr IV from 287059-289512, Genome Release 64-1-1, Verified ORF, Protein O-mannosyltransferase, transfers mannose from dolichyl phosphate-D-mannose to protein Ser/Thr residues; 1 of 7 related proteins involved in O-glycosyla	92.674	13.2	0	33.664	1	12	7.2	5.4	6.4	7.3	8.6	7	4	3	4	4	5	7	4	3	4	4	5	By MS/MS	By MS/MS	By MS/MS	By MS/MS	By MS/MS	By MS/MS	460860	76089	155090	78325	166720	62341	16130000	2663100	5428300	2741400	5835200	2181900	8	4	2	4	3	2
	554	YDL097C	RPN6	>YDL097C RPN6 SGDID:S000002255, Chr IV from 286695-285391, Genome Release 64-1-1, reverse complement, Verified ORF, Essential, non-ATPase regulatory subunit of the 26S proteasome lid required for the assembly and activity of the 26S proteasome; the human	49.773	43.5	0	142.08	1	37.8	30	37.3	33.6	39.9	35	14	13	14	13	16	15	14	13	14	13	16	15	By MS/MS	By MS/MS	By MS/MS	By MS/MS	By MS/MS	By MS/MS	3355600	1041400	3606900	675640	3388300	700160	93958000	29158000	100990000	18918000	94873000	19604000	10	8	15	8	15	10
	555	YDL099W	BUG1	>YDL099W BUG1 SGDID:S000002257, Chr IV from 283419-284444, Genome Release 64-1-1, Verified ORF, Cis-golgi localized protein involved in ER to Golgi transport; forms a complex with the mammalian GRASP65 homolog, Grh1p; mutants are compromised for the fusio	38.294	19.9	0	24.651	1	2.9	17.6	10.6	14.4	10.6	17.6	1	6	4	5	4	6	1	6	4	5	4	6	By MS/MS	By MS/MS	By MS/MS	By MS/MS	By MS/MS	By MS/MS	134910	371000	101040	347440	281400	541140	2428400	6678000	1818600	6253900	5065300	9740400	3	8	2	8	2	9
	556	YDL100C	GET3	>YDL100C GET3 SGDID:S000002258, Chr IV from 283176-282112, Genome Release 64-1-1, reverse complement, Verified ORF, Guanine nucleotide exchange factor for Gpa1p; amplifies G protein signaling; subunit of the GET complex, which is involved in Golgi to ER t	39.353	39.8	0	37	1	32.8	37.3	32.2	37.3	29.7	32.8	9	11	9	11	8	10	9	11	9	11	8	10	By MS/MS	By MS/MS	By MS/MS	By MS/MS	By MS/MS	By MS/MS	3182700	981730	1243200	674760	2696500	616570	57288000	17671000	22378000	12146000	48536000	11098000	8	7	7	5	7	7
	557	YDL102W	POL3	>YDL102W POL3 SGDID:S000002260, Chr IV from 276872-280165, Genome Release 64-1-1, Verified ORF, Catalytic subunit of DNA polymerase delta; required for chromosomal DNA replication during mitosis and meiosis, intragenic recombination, repair of double stra	124.62	13.9	0	22.385	1	7.1	3.7	9.6	4.7	11.9	7.5	7	4	9	5	11	7	7	4	9	5	11	7	By matching	By MS/MS	By MS/MS	By MS/MS	By MS/MS	By MS/MS	39965	15402	240480	24253	206170	37568	2557700	985710	15390000	1552200	13195000	2404400	0	1	7	1	10	1
	558	YDL107W	MSS2	>YDL107W MSS2 SGDID:S000002265, Chr IV from 268921-269976, Genome Release 64-1-1, Verified ORF, Peripherally bound inner membrane protein of the mitochondrial matrix involved in membrane insertion of C-terminus of Cox2p, interacts genetically and physical	41.476	41.3	0	100.4	1	23.9	32.2	30.2	33.3	31.1	28.8	10	14	13	14	13	12	10	14	13	14	13	12	By MS/MS	By MS/MS	By MS/MS	By MS/MS	By MS/MS	By MS/MS	1574800	1199700	2000700	620280	5522800	188500	37796000	28792000	48018000	14887000	132550000	4523900	5	11	8	8	9	1
	559	YDL108W	KIN28	>YDL108W KIN28 SGDID:S000002266, Chr IV from 267698-267725,267807-268699, Genome Release 64-1-1, Verified ORF, Serine/threonine protein kinase, subunit of the transcription factor TFIIH; involved in transcription initiation at RNA polymerase II promoters	35.247	12.1	0	5.8946	1	2.9	2.9	12.1	3.3	12.1	2.9	1	1	3	1	3	1	1	1	3	1	3	1	By matching	By matching	By MS/MS	By matching	By MS/MS	By matching	150210	30719	282150	2255.8	400550	10730	2854100	583660	5360900	42860	7610500	203870	0	0	2	0	2	0
	560	YDL110C	TMA17	>YDL110C TMA17 SGDID:S000002268, Chr IV from 264964-264512, Genome Release 64-1-1, reverse complement, Verified ORF, Protein of unknown function that associates with ribosomes; heterozygous deletion demonstrated increases in chromosome instability in a ra	16.771	40	0	126.69	1	30	40	40	40	40	32	5	6	6	6	6	4	5	6	6	6	6	4	By MS/MS	By MS/MS	By MS/MS	By MS/MS	By MS/MS	By matching	679590	415180	1264900	231830	4741000	108150	6795900	4151800	12649000	2318300	47410000	1081500	1	3	9	2	5	0
	561	YDL111C	RRP42	>YDL111C RRP42 SGDID:S000002269, Chr IV from 264110-263313, Genome Release 64-1-1, reverse complement, Verified ORF, Exosome non-catalytic core component; involved in 3-5 RNA processing and degradation in both the nucleus and the cytoplasm; has similari	29.055	10.9	0	13.018	1	5.7	5.3	5.7	5.3	5.7	5.3	1	1	1	1	1	1	1	1	1	1	1	1	By MS/MS	By matching	By matching	By matching	By MS/MS	By MS/MS	13274	6162.5	4443.2	35657	29150	43228	172560	80113	57762	463540	378950	561970	1	0	0	0	1	1
	562	YDL112W	TRM3	>YDL112W TRM3 SGDID:S000002270, Chr IV from 258915-263225, Genome Release 64-1-1, Verified ORF, 2-O-ribose methyltransferase, catalyzes the ribose methylation of the guanosine nucleotide at position 18 of tRNAs	165.05	3.5	0.00075443	4.2335	1	0.7	0.8	2.3	0.8	1.5	2.7	1	1	3	1	2	3	1	1	3	1	2	3	By MS/MS	By matching	By MS/MS	By matching	By MS/MS	By MS/MS	5142.5	0	14264	837.75	11577	43830	478250	0	1326500	77911	1076700	4076200	1	0	2	0	2	1
	563	YDL113C	ATG20	>YDL113C ATG20 SGDID:S000002271, Chr IV from 258555-256633, Genome Release 64-1-1, reverse complement, Verified ORF, Sorting nexin family member required for the cytoplasm-to-vacuole targeting (Cvt) pathway and for endosomal sorting; has a Phox homology d	72.545	16.2	0	11.448	1	8.9	3	16.2	5.8	10.3	1.2	5	2	8	3	6	1	5	2	8	3	6	1	By matching	By matching	By MS/MS	By matching	By MS/MS	By matching	169540	11443	663060	12000	365140	4007.9	6273100	423390	24533000	444000	13510000	148290	0	0	5	0	3	0
	564	YDL116W	NUP84	>YDL116W NUP84 SGDID:S000002274, Chr IV from 251566-253746, Genome Release 64-1-1, Verified ORF, Subunit of the nuclear pore complex (NPC); forms a subcomplex with Nup85p, Nup120p, Nup145p-C, Sec13p, and Seh1p that plays a role in nuclear mRNA export, and	83.634	21.5	0	68.23	1	18.5	13.5	16.4	13.8	18.6	13.8	11	8	10	8	11	8	11	8	10	8	11	8	By MS/MS	By MS/MS	By MS/MS	By MS/MS	By MS/MS	By matching	744540	56213	693680	47043	443420	56582	31271000	2360900	29135000	1975800	18624000	2376400	9	3	7	4	5	0
	565	YDL121C		>YDL121C YDL121C SGDID:S000002279, Chr IV from 245582-245133, Genome Release 64-1-1, reverse complement, Uncharacterized ORF, Putative protein of unknown function; green fluorescent protein (GFP)-fusion protein localizes to the endoplasmic reticulum; YDL1	16.947	45	0	103.87	1	30.9	45	31.5	40.3	36.9	44.3	5	9	6	8	7	7	5	9	6	8	7	7	By MS/MS	By MS/MS	By MS/MS	By MS/MS	By MS/MS	By MS/MS	4400100	1795300	967750	916070	2688200	981010	35200000	14362000	7742000	7328600	21505000	7848100	5	9	5	6	7	4
	566	YDL122W	UBP1	>YDL122W UBP1 SGDID:S000002280, Chr IV from 242552-244981, Genome Release 64-1-1, Verified ORF, Ubiquitin-specific protease that removes ubiquitin from ubiquitinated proteins; cleaves at the C terminus of ubiquitin fusions irrespective of their size; capa	92.768	5.2	0	5.9947	1	5.2	0	2.2	2.6	1.5	2.6	4	0	2	2	1	2	4	0	2	2	1	2	By MS/MS	By matching	By MS/MS	By MS/MS	By matching	By MS/MS	68496	0	35723	10349	11983	31569	2876800	0	1500400	434650	503280	1325900	4	0	1	1	0	1
	567	YDL124W		>YDL124W YDL124W SGDID:S000002282, Chr IV from 240259-241197, Genome Release 64-1-1, Verified ORF, NADPH-dependent alpha-keto amide reductase; reduces aromatic alpha-keto amides, aliphatic alpha-keto esters, and aromatic alpha-keto esters; member of the a	35.56	35.6	0	34.794	1	31.1	22.4	24.4	17.9	24	24.4	8	6	6	5	6	6	8	6	6	5	6	6	By MS/MS	By MS/MS	By MS/MS	By MS/MS	By MS/MS	By MS/MS	1083700	242820	409400	91311	659570	185490	22757000	5099200	8597400	1917500	13851000	3895400	3	4	3	2	1	4
	568	YDL126C	CDC48	>YDL126C CDC48 SGDID:S000002284, Chr IV from 238664-236157, Genome Release 64-1-1, reverse complement, Verified ORF, ATPase involved in ubiquitin-mediated protein degradation; Cdc48p-Npl4p-Ufd1p complex participates in ER-associated degradation (ERAD) whi	91.995	62.5	0	323.31	1	48.9	48	42.9	53.2	51.7	54.4	34	43	32	44	39	44	34	43	32	44	39	44	By MS/MS	By MS/MS	By MS/MS	By MS/MS	By MS/MS	By MS/MS	12482000	2153900	12947000	2743100	8556600	3857600	611600000	105540000	634400000	134410000	419270000	189020000	84	50	46	78	50	70
	569	YDL128W	VCX1	>YDL128W VCX1 SGDID:S000002286, Chr IV from 232652-233887, Genome Release 64-1-1, Verified ORF, Vacuolar membrane antiporter with Ca2+/H+ and K+/H+ exchange activity, involved in control of cytosolic Ca2+ and K+ concentrations; has similarity to sodium/ca	44.646	6.1	0	4.9183	1	1.9	1.9	0	1.9	6.1	1.9	1	1	0	1	2	1	1	1	0	1	2	1	By matching	By matching	By matching	By matching	By MS/MS	By matching	198770	17137	0	54749	256250	28014	1987700	171370	0	547490	2562500	280140	0	0	0	0	1	0
	570	YDL129W		>YDL129W YDL129W SGDID:S000002287, Chr IV from 231024-231899, Genome Release 64-1-1, Uncharacterized ORF, Putative protein of unknown function; green fluorescent protein (GFP)-fusion protein localizes to the cytoplasm and the nucleus; YDL129W is not an es	32.916	4.1	0.002849	3.1505	1	0	4.1	0	0	4.1	4.1	0	1	0	0	1	1	0	1	0	0	1	1	By matching	By matching	By matching	By matching	By MS/MS	By matching	0	9039.7	0	0	36544	13213	0	207910	0	0	840500	303900	0	0	0	0	1	0
	571	YDL130W	RPP1B	>YDL130W RPP1B SGDID:S000002288, Chr IV from 229906-230019,230321-230527, Genome Release 64-1-1, Verified ORF, Ribosomal protein P1 beta, component of the ribosomal stalk, which is involved in interaction of translational elongation factors with ribosome;	10.667	54.7	0	54.239	1	22.6	7.5	22.6	39.6	22.6	54.7	2	1	2	2	2	3	2	1	2	2	2	3	By MS/MS	By matching	By MS/MS	By MS/MS	By MS/MS	By MS/MS	41257000	79272	323180	1048500	79138000	9077600	123770000	237820	969530	3145500	237410000	27233000	2	0	1	2	1	2
	572	YDL130W-A	STF1	>YDL130W-A STF1 SGDID:S000007232, Chr IV from 229171-229431, Genome Release 64-1-1, Verified ORF, Protein involved in regulation of the mitochondrial F1F0-ATP synthase; Stf1p and Stf2p may act as stabilizing factors that enhance inhibitory action of the I	10.062	26.7	0.00038521	4.7704	1	26.7	17.4	26.7	9.3	26.7	17.4	3	2	3	1	3	2	3	2	3	1	3	2	By MS/MS	By matching	By MS/MS	By matching	By MS/MS	By matching	3153800	1121600	3190300	719010	1708500	445470	18923000	6729700	19142000	4314100	10251000	2672800	2	0	2	0	1	0
	574	YDL132W	CDC53	>YDL132W CDC53 SGDID:S000002290, Chr IV from 224304-226751, Genome Release 64-1-1, Verified ORF, Cullin, structural protein of SCF complexes (which also contain Skp1p, Cdc34p, Hrt1p and an F-box protein) involved in ubiquitination; SCF promotes the G1-S t	93.943	21.6	0	24.328	1	13.3	9.8	16.9	7.9	19.1	12.9	9	7	11	6	12	9	9	7	11	6	12	9	By MS/MS	By MS/MS	By MS/MS	By MS/MS	By MS/MS	By MS/MS	326220	84785	530970	63457	388360	48154	17616000	4578400	28673000	3426700	20972000	2600300	4	2	6	3	6	1
	575	YDL133W	SRF1	>YDL133W SRF1 SGDID:S000002291, Chr IV from 222427-223740, Genome Release 64-1-1, Verified ORF, Regulator of phospholipase D (Spo14p); interacts with Spo14p and regulates its catalytic activity; capable of buffering the toxicity of C16:0 platelet activati	49.58	5.3	0.00037965	4.4225	1	2.7	0	2.7	0	5.3	2.5	2	0	1	0	3	1	2	0	1	0	3	1	By MS/MS	By matching	By MS/MS	By matching	By MS/MS	By matching	33081	0	10709	0	33801	4760.2	793940	0	257020	0	811230	114240	3	0	2	0	2	0
	576	YDL134C	PPH21	>YDL134C PPH21 SGDID:S000002292, Chr IV from 220771-219662, Genome Release 64-1-1, reverse complement, Verified ORF, Catalytic subunit of protein phosphatase 2A (PP2A), functionally redundant with Pph22p; methylated at C terminus; forms alternate complexe	41.937	41.5	0.00037893	4.3667	1	20.9	7	18.7	7	28.2	18.2	5	2	4	2	7	4	2	0	2	0	2	1	By MS/MS	By matching	By MS/MS	By matching	By MS/MS	By MS/MS	392570	0	664470	0	579360	14339	7851400	0	13289000	0	11587000	286780	1	0	1	0	1	1
	577	YDL135C	RDI1	>YDL135C RDI1 SGDID:S000002294, Chr IV from 219288-218680, Genome Release 64-1-1, reverse complement, Verified ORF, Rho GDP dissociation inhibitor involved in the localization and regulation of Cdc42p and Rho1p	23.138	28.7	0	9.149	1	4	0	10.4	0	0	0	1	0	1	0	0	0	1	0	1	0	0	0	By matching	By matching	By MS/MS	By matching	By matching	By matching	37815	0	48290	0	0	0	567220	0	724350	0	0	0	0	0	1	0	0	0
	578	YDL191W;YDL136W	RPL35A	>YDL191W RPL35A SGDID:S000002350, Chr IV from 117664-117666,118158-118517, Genome Release 64-1-1, Verified ORF, Protein component of the large (60S) ribosomal subunit, identical to Rpl35Bp and has similarity to rat L35 ribosomal protein;>YDL136W RPL35B S	13.909	60	0	323.31	2	35	49.2	52.5	49.2	55.8	49.2	7	9	11	10	12	11	7	9	11	10	12	11	By MS/MS	By MS/MS	By MS/MS	By MS/MS	By MS/MS	By MS/MS	133670000	90757000	401610000	70341000	372040000	67401000	668340000	453790000	2008000000	351710000	1860200000	337010000	13	28	27	22	24	33
	579	YDL137W	ARF2	>YDL137W ARF2 SGDID:S000002296, Chr IV from 216529-217074, Genome Release 64-1-1, Verified ORF, ADP-ribosylation factor, GTPase of the Ras superfamily involved in regulation of coated formation vesicles in intracellular trafficking within the Golgi; funct	20.657	61.9	0	66.003	1	60.2	61.9	60.2	48.6	61.9	61.9	9	10	9	8	10	11	2	2	2	1	2	3	By MS/MS	By MS/MS	By MS/MS	By MS/MS	By MS/MS	By MS/MS	300590	1443800	2334300	369600	4526400	527930	3607100	17326000	28012000	4435200	54317000	6335200	2	3	3	3	2	3
	580	YDL139C	SCM3	>YDL139C SCM3 SGDID:S000002298, Chr IV from 212046-211375, Genome Release 64-1-1, reverse complement, Verified ORF, Nonhistone component of centromeric chromatin that binds stoichiometrically to CenH3-H4 histones, required for kinetochore assembly; requir	25.754	22	0	56.987	1	15.7	15.7	15.7	18.8	18.8	15.7	3	3	3	4	4	3	3	3	3	4	4	3	By MS/MS	By matching	By MS/MS	By MS/MS	By MS/MS	By MS/MS	300150	24903	168680	73716	397370	56797	4802400	398440	2698900	1179500	6357900	908750	2	0	1	2	4	1
	581	YDL140C	RPO21	>YDL140C RPO21 SGDID:S000002299, Chr IV from 210561-205360, Genome Release 64-1-1, reverse complement, Verified ORF, RNA polymerase II largest subunit B220, part of central core; phosphorylation of C-terminal heptapeptide repeat domain regulates associati	191.61	46.9	0	323.31	1	34	29.8	26.9	29.8	42.6	28.6	57	50	47	51	65	49	56	49	46	50	64	48	By MS/MS	By MS/MS	By MS/MS	By MS/MS	By MS/MS	By MS/MS	3086000	490780	3164200	361620	3266500	623280	302420000	48096000	310090000	35439000	320120000	61082000	62	34	47	31	71	42
	582	YDL141W	BPL1	>YDL141W BPL1 SGDID:S000002300, Chr IV from 203039-205111, Genome Release 64-1-1, Verified ORF, Biotin:apoprotein ligase, covalently modifies proteins with the addition of biotin, required for acetyl-CoA carboxylase (Acc1p) holoenzyme formation	76.362	21	0	21.934	1	12	3.6	5.8	1.7	15.4	3.6	6	2	3	1	7	2	6	2	3	1	7	2	By MS/MS	By matching	By MS/MS	By matching	By MS/MS	By matching	567370	11832	238120	1608.6	227080	5093.2	18723000	390470	7857900	53084	7493600	168080	3	0	2	0	1	0
	583	YDL142C	CRD1	>YDL142C CRD1 SGDID:S000002301, Chr IV from 202570-201719, Genome Release 64-1-1, reverse complement, Verified ORF, Cardiolipin synthase; produces cardiolipin, which is a phospholipid of the mitochondrial inner membrane that is required for normal mitocho	32.019	4.2	0.0055059	2.6365	1	4.2	0	4.2	0	4.2	0	1	0	1	0	1	0	1	0	1	0	1	0	By MS/MS	By matching	By matching	By matching	By MS/MS	By matching	64757	0	59120	0	30553	0	971360	0	886790	0	458290	0	2	0	0	0	1	0
	584	YDL143W	CCT4	>YDL143W CCT4 SGDID:S000002302, Chr IV from 199996-201582, Genome Release 64-1-1, Verified ORF, Subunit of the cytosolic chaperonin Cct ring complex, related to Tcp1p, required for the assembly of actin and tubulins in vivo	57.603	61.9	0	179.72	1	58.7	54.7	57.2	50.2	57.2	34.3	23	23	22	22	22	15	23	23	22	22	22	15	By MS/MS	By MS/MS	By MS/MS	By MS/MS	By MS/MS	By MS/MS	7161600	1856100	8524500	1265900	33969000	865030	229170000	59395000	272780000	40510000	1087000000	27681000	18	25	25	26	26	16
	585	YDL145C	COP1	>YDL145C COP1 SGDID:S000002304, Chr IV from 198176-194571, Genome Release 64-1-1, reverse complement, Verified ORF, Alpha subunit of COPI vesicle coatomer complex, which surrounds transport vesicles in the early secretory pathway	135.61	60.2	0	323.31	1	45.8	47.6	47	44.3	57.9	54.6	42	51	49	49	60	55	42	51	49	49	60	55	By MS/MS	By MS/MS	By MS/MS	By MS/MS	By MS/MS	By MS/MS	1948800	1611100	8696500	1545900	7600200	1735100	140320000	116000000	626150000	111300000	547210000	124930000	50	67	61	60	83	59
	586	YDL147W	RPN5	>YDL147W RPN5 SGDID:S000002306, Chr IV from 190924-192261, Genome Release 64-1-1, Verified ORF, Subunit of the COP9 signalosome (CSN) and non-ATPase regulatory subunit of the 26S proteasome lid, similar to mammalian p55 subunit and to another S. cerevisia	51.768	40.9	0	195.71	1	30.6	32.1	32.8	27.9	32.4	34.6	14	14	16	15	16	16	14	14	16	15	16	16	By MS/MS	By MS/MS	By MS/MS	By MS/MS	By MS/MS	By MS/MS	2475200	2716800	4011000	1958700	3544000	1203500	74255000	81503000	120330000	58760000	106320000	36104000	8	12	14	10	13	9
	587	YDL148C	NOP14	>YDL148C NOP14 SGDID:S000002307, Chr IV from 190586-188154, Genome Release 64-1-1, reverse complement, Verified ORF, Nucleolar protein, forms a complex with Noc4p that mediates maturation and nuclear export of 40S ribosomal subunits; also present in the s	94.301	22.7	0	40.077	1	13.7	10.2	14.9	14.1	16.7	15.8	10	9	12	13	13	13	10	9	12	13	13	13	By MS/MS	By MS/MS	By MS/MS	By MS/MS	By MS/MS	By MS/MS	338370	67352	1195100	124590	699150	240980	14212000	2828800	50196000	5232800	29364000	10121000	4	2	10	10	9	10
	588	YDL149W	ATG9	>YDL149W ATG9 SGDID:S000002308, Chr IV from 184925-187918, Genome Release 64-1-1, Verified ORF, Transmembrane protein involved in forming Cvt and autophagic vesicles; cycles between the phagophore assembly site (PAS) and other cytosolic punctate structure	115.4	25.1	0	49.419	1	12.7	14.5	18.9	10.4	23.9	14.5	12	13	18	10	21	12	12	13	18	10	21	12	By MS/MS	By matching	By MS/MS	By MS/MS	By MS/MS	By MS/MS	160720	81885	832760	41887	452020	109970	9803900	4995000	50798000	2555100	27573000	6708200	7	0	14	2	14	5
	589	YDL150W	RPC53	>YDL150W RPC53 SGDID:S000002309, Chr IV from 183343-184611, Genome Release 64-1-1, Verified ORF, RNA polymerase III subunit C53	46.667	14.7	0	8.9271	1	7.8	9.5	7.3	7.3	4.7	7.3	2	4	3	3	2	3	2	4	3	3	2	3	By MS/MS	By MS/MS	By MS/MS	By MS/MS	By MS/MS	By MS/MS	56471	44617	171210	22578	107090	25482	1355300	1070800	4109200	541880	2570300	611570	1	1	2	1	1	1
	590	YDL153C	SAS10	>YDL153C SAS10 SGDID:S000002312, Chr IV from 183018-181186, Genome Release 64-1-1, reverse complement, Verified ORF, Essential subunit of U3-containing Small Subunit (SSU) processome complex involved in production of 18S rRNA and assembly of small ribosom	70.259	21.3	0	124.02	1	12.1	13.1	15.9	13.4	19.8	17.2	5	7	7	7	8	8	5	7	7	7	8	8	By MS/MS	By MS/MS	By MS/MS	By MS/MS	By MS/MS	By MS/MS	381940	161880	1397200	78959	1005800	133740	10312000	4370900	37726000	2131900	27157000	3610800	6	4	7	6	6	4
	591	YDL156W	CMR1	>YDL156W YDL156W SGDID:S000002315, Chr IV from 174918-176486, Genome Release 64-1-1, Uncharacterized ORF, Putative protein of unknown function; protein sequence contains three WD domains (WD-40 repeat); green fluorescent protein (GFP)-fusion protein local	59.155	6.5	0.005808	2.5175	1	3.6	2.1	2.1	3.6	2.1	0	2	1	1	2	1	0	2	1	1	2	1	0	By MS/MS	By matching	By MS/MS	By matching	By matching	By matching	225090	5559.3	40888	53734	45281	0	7428000	183460	1349300	1773200	1494300	0	1	0	1	0	0	0
	592	YDL157C		>YDL157C YDL157C SGDID:S000002316, Chr IV from 174588-174232, Genome Release 64-1-1, reverse complement, Uncharacterized ORF, Putative protein of unknown function; the authentic, non-tagged protein is detected in highly purified mitochondria in high-throu	13.562	39.8	0	7.4012	1	19.5	11	19.5	39.8	19.5	31.4	3	1	3	5	3	3	3	1	3	5	3	3	By MS/MS	By MS/MS	By matching	By MS/MS	By MS/MS	By MS/MS	1809300	52988	1031300	190400	915970	25382	12665000	370920	7219400	1332800	6411800	177670	2	1	0	3	1	3
	593	YDL160C	DHH1	>YDL160C DHH1 SGDID:S000002319, Chr IV from 171930-170410, Genome Release 64-1-1, reverse complement, Verified ORF, Cytoplasmic DExD/H-box helicase, stimulates mRNA decapping, coordinates distinct steps in mRNA function and decay, interacts with both the	57.543	32.4	0	190.05	1	26.5	20.6	31.2	23.7	32.4	19	13	10	16	11	17	9	13	10	16	11	17	9	By MS/MS	By MS/MS	By MS/MS	By MS/MS	By MS/MS	By MS/MS	6914100	368880	11258000	429380	10564000	375490	179770000	9590900	292710000	11164000	274670000	9762700	9	7	19	6	19	5
	595	YDL161W	ENT1	>YDL161W ENT1 SGDID:S000002320, Chr IV from 167714-169078, Genome Release 64-1-1, Verified ORF, Epsin-like protein involved in endocytosis and actin patch assembly and functionally redundant with Ent2p; binds clathrin via a clathrin-binding domain motif a	52.351	20.7	0	66.298	1	8.4	8.8	13.7	6.8	15.6	11.5	4	4	5	3	6	5	3	3	4	2	5	4	By MS/MS	By matching	By MS/MS	By matching	By MS/MS	By MS/MS	126540	124070	197120	63883	301090	109860	2910500	2853700	4533700	1469300	6925200	2526800	1	0	1	0	3	1
	596	YDL164C	CDC9	>YDL164C CDC9 SGDID:S000002323, Chr IV from 167254-164987, Genome Release 64-1-1, reverse complement, Verified ORF, DNA ligase found in the nucleus and mitochondria, an essential enzyme that joins Okazaki fragments during DNA replication; also acts in nuc	84.827	13.8	0	14.774	1	9	6.6	12.3	4.2	10.1	5.8	5	5	7	3	6	4	5	5	7	3	6	4	By MS/MS	By MS/MS	By MS/MS	By MS/MS	By MS/MS	By matching	205120	26876	607390	10132	460250	20053	8615100	1128800	25510000	425530	19331000	842220	3	1	6	1	3	0
	597	YDL165W	CDC36	>YDL165W CDC36 SGDID:S000002324, Chr IV from 164290-164865, Genome Release 64-1-1, Verified ORF, Component of the CCR4-NOT complex, which has multiple roles in regulating mRNA levels including regulation of transcription and destabilizing mRNAs by deadeny	22.362	32.5	0	59.948	1	17.3	25.1	12	17.3	17.3	25.1	3	4	2	3	3	4	3	4	2	3	3	4	By MS/MS	By MS/MS	By MS/MS	By MS/MS	By MS/MS	By MS/MS	1604400	242290	1691600	215690	1803200	180340	16044000	2422900	16916000	2156900	18032000	1803400	1	3	1	2	1	2
	598	YDL166C	FAP7	>YDL166C FAP7 SGDID:S000002325, Chr IV from 164042-163449, Genome Release 64-1-1, reverse complement, Verified ORF, Essential NTPase required for small ribosome subunit synthesis, mediates processing of the 20S pre-rRNA at site D in the cytoplasm but asso	22.723	14.7	0.0028541	3.1841	1	4.6	4.6	10.2	4.6	4.6	14.7	1	1	1	1	1	2	1	1	1	1	1	2	By matching	By matching	By MS/MS	By MS/MS	By MS/MS	By MS/MS	55053	29328	222630	24101	110070	71904	880850	469250	3562100	385620	1761200	1150500	0	0	1	1	1	2
	599	YDL167C	NRP1	>YDL167C NRP1 SGDID:S000002326, Chr IV from 163154-160995, Genome Release 64-1-1, reverse complement, Verified ORF, Putative RNA binding protein of unknown function; localizes to stress granules induced by glucose deprivation; predicted to be involved in	79.298	6	0.0018083	3.4108	1	1.9	3.3	3.3	3.3	6	3.3	1	2	2	2	3	2	1	2	2	2	3	2	By matching	By matching	By matching	By matching	By MS/MS	By matching	18170	10434	82772	10128	71274	10658	581450	333900	2648700	324110	2280800	341050	0	0	0	0	1	0
	600	YDL170W	UGA3	>YDL170W UGA3 SGDID:S000002329, Chr IV from 156318-157904, Genome Release 64-1-1, Verified ORF, Transcriptional activator necessary for gamma-aminobutyrate (GABA)-dependent induction of GABA genes (such as UGA1, UGA2, UGA4); zinc-finger transcription fact	61.223	2.7	0.006805	2.4279	1	0	0	2.7	0	2.7	2.7	0	0	1	0	1	1	0	0	1	0	1	1	By matching	By matching	By MS/MS	By matching	By matching	By matching	0	0	42004	0	31012	3095.7	0	0	1302100	0	961360	95968	0	0	1	0	0	0
	601	YDL171C	GLT1	>YDL171C GLT1 SGDID:S000002330, Chr IV from 155640-149203, Genome Release 64-1-1, reverse complement, Verified ORF, NAD(+)-dependent glutamate synthase (GOGAT), synthesizes glutamate from glutamine and alpha-ketoglutarate; with Gln1p, forms the secondary	238.1	37.1	0	323.31	1	30.1	19.8	20.5	19.1	33.3	21.8	56	38	41	36	60	41	56	38	41	36	60	41	By MS/MS	By MS/MS	By MS/MS	By MS/MS	By MS/MS	By MS/MS	1098600	2678300	899440	3858400	4446700	180030	127440000	310680000	104340000	447580000	515820000	20884000	50	18	33	12	60	19
	602	YDL173W	PAR32	>YDL173W PAR32 SGDID:S000002332, Chr IV from 148191-149078, Genome Release 64-1-1, Verified ORF, Putative protein of unknown function; hyperphosphorylated upon rapamycin treatment in a Tap42p-dependent manner; green fluorescent protein (GFP)-fusion protei	31.886	30.5	0	53.243	1	6.1	24.4	6.1	24.4	22.4	27.8	2	5	2	5	5	6	2	5	2	5	5	6	By MS/MS	By MS/MS	By matching	By MS/MS	By matching	By MS/MS	483730	317680	155340	240260	371010	292910	5321100	3494500	1708800	2642800	4081100	3222000	1	4	0	4	0	5
	603	YDL174C	DLD1	>YDL174C DLD1 SGDID:S000002333, Chr IV from 147589-145826, Genome Release 64-1-1, reverse complement, Verified ORF, D-lactate dehydrogenase, oxidizes D-lactate to pyruvate, transcription is heme-dependent, repressed by glucose, and derepressed in ethanol	65.292	53.8	0	240.84	1	41.4	52.1	45.3	46	43.3	44	22	25	23	24	22	21	22	25	23	24	22	21	By MS/MS	By MS/MS	By MS/MS	By MS/MS	By MS/MS	By MS/MS	8450600	1824600	7165700	1712200	6578100	1095200	295770000	63862000	250800000	59927000	230230000	38332000	23	33	25	33	18	24
	605	YDL181W	INH1	>YDL181W INH1 SGDID:S000002340, Chr IV from 135179-135436, Genome Release 64-1-1, Verified ORF, Protein that inhibits ATP hydrolysis by the F1F0-ATP synthase; inhibitory function is enhanced by stabilizing proteins Stf1p and Stf2p; has similarity to Stf1p	9.87	41.2	0	16.22	1	37.6	12.9	40	38.8	38.8	40	3	1	4	4	4	4	3	1	4	4	4	4	By MS/MS	By MS/MS	By MS/MS	By MS/MS	By MS/MS	By MS/MS	2021500	140730	1596700	382940	1462700	262810	12129000	844410	9580200	2297600	8775900	1576800	2	1	2	1	2	1
	606	YDL182W	LYS20	>YDL182W LYS20 SGDID:S000002341, Chr IV from 133437-134723, Genome Release 64-1-1, Verified ORF, Homocitrate synthase isozyme, catalyzes the condensation of acetyl-CoA and alpha-ketoglutarate to form homocitrate, which is the first step in the lysine bios	47.098	49.3	0	234.5	1	45.3	7	44.6	2.6	36.9	9.3	15	3	15	1	13	4	4	1	3	0	2	2	By MS/MS	By matching	By MS/MS	By matching	By MS/MS	By matching	13530000	722590	4410000	3407.7	4578400	49441	365320000	19510000	119070000	92008	123620000	1334900	13	0	11	0	6	0
	607	YDL183C		>YDL183C YDL183C SGDID:S000002342, Chr IV from 131833-130871, Genome Release 64-1-1, reverse complement, Verified ORF, Mitochondrial inner-membrane protein thought to be involved in the formation of an active mitochondrial K+/H+ exchanger (KHE) system; no	37.047	17.2	0	6.0898	1	14.1	7.2	8.4	2.2	10.3	2.2	4	2	2	1	3	1	4	2	2	1	3	1	By MS/MS	By matching	By matching	By matching	By MS/MS	By matching	1530200	48501	554060	20149	1017600	15529	27543000	873030	9973100	362690	18317000	279520	0	0	0	0	2	0
	608	YDL185W	VMA1	>YDL185W VMA1 SGDID:S000002344, Chr IV from 126787-130002, Genome Release 64-1-1, Verified ORF, Subunit A of the eight-subunit V1 peripheral membrane domain of the vacuolar H+-ATPase; protein precursor undergoes self-catalyzed splicing to yield the extein	118.64	59.9	0	323.31	1	44.4	44.2	44.5	38.7	42.3	37.3	45	45	46	40	43	38	45	45	46	40	43	38	By MS/MS	By MS/MS	By MS/MS	By MS/MS	By MS/MS	By MS/MS	12793000	1232100	7594600	976140	6009900	784010	882730000	85018000	524030000	67354000	414680000	54097000	57	35	42	33	48	28
	609	YDL188C	PPH22	>YDL188C PPH22 SGDID:S000002347, Chr IV from 124998-123865, Genome Release 64-1-1, reverse complement, Verified ORF, Catalytic subunit of protein phosphatase 2A (PP2A), functionally redundant with Pph21p; methylated at C terminus; forms alternate complexe	43.046	45.6	0	81.675	1	13.8	13.8	18.6	13.8	27.9	18	4	3	4	3	7	4	1	1	2	1	2	1	By MS/MS	By MS/MS	By MS/MS	By matching	By MS/MS	By MS/MS	903890	46742	727150	40506	1281600	58252	18982000	981580	15270000	850630	26914000	1223300	2	1	2	0	2	1
	610	YDL189W	RBS1	>YDL189W RBS1 SGDID:S000002348, Chr IV from 122216-123589, Genome Release 64-1-1, Verified ORF, Protein of unknown function, identified as a high copy suppressor of psk1 psk2 mutations that confer temperature-sensitivity for galactose utilization; propose	51.956	15.3	0	26.749	1	13.8	9	15.3	6.8	9.8	5.3	5	4	6	3	4	2	5	4	6	3	4	2	By MS/MS	By MS/MS	By MS/MS	By matching	By MS/MS	By matching	491860	56732	571700	41325	183960	19134	11313000	1304800	13149000	950470	4231100	440090	1	1	6	0	2	0
	611	YDL190C	UFD2	>YDL190C UFD2 SGDID:S000002349, Chr IV from 121592-118707, Genome Release 64-1-1, reverse complement, Verified ORF, Ubiquitin chain assembly factor (E4) that cooperates with a ubiquitin-activating enzyme (E1), a ubiquitin-conjugating enzyme (E2), and a ub	109.91	13.8	0	56.029	1	4.6	1.7	9.4	2	9.1	2.8	3	2	7	2	7	2	3	1	7	1	6	1	By MS/MS	By matching	By MS/MS	By MS/MS	By MS/MS	By MS/MS	42848	11029	316370	5700.4	990990	7935.5	2399500	617610	17717000	319220	55495000	444390	1	0	7	1	6	1
	612	YDL192W	ARF1	>YDL192W ARF1 SGDID:S000002351, Chr IV from 116321-116866, Genome Release 64-1-1, Verified ORF, ADP-ribosylation factor, GTPase of the Ras superfamily involved in regulation of coated vesicle formation in intracellular trafficking within the Golgi; functi	20.529	63	0	231.61	1	61.3	61.9	60.2	48.6	61.9	61.9	10	10	9	8	10	10	3	2	2	1	2	2	By MS/MS	By MS/MS	By MS/MS	By MS/MS	By MS/MS	By MS/MS	33961000	11666000	15739000	7900900	39829000	8118900	407530000	139990000	188870000	94811000	477950000	97427000	14	15	17	11	17	20
	613	YDL193W	NUS1	>YDL193W NUS1 SGDID:S000002352, Chr IV from 114672-115799, Genome Release 64-1-1, Verified ORF, Putative prenyltransferase, required for cell viability; proposed to be involved in protein trafficking because tet-repressible mutant shows accumulation of hy	42.557	17.9	0	46.929	1	4.3	9.3	11.7	6.9	9.3	14.4	2	4	5	2	4	6	2	4	5	2	4	6	By matching	By matching	By MS/MS	By MS/MS	By MS/MS	By MS/MS	76977	36452	62715	16110	311510	38259	2001400	947740	1630600	418860	8099300	994730	0	0	2	1	2	1
	614	YDL195W	SEC31	>YDL195W SEC31 SGDID:S000002354, Chr IV from 107208-111029, Genome Release 64-1-1, Verified ORF, Component of the Sec13p-Sec31p complex of the COPII vesicle coat, required for vesicle formation in ER to Golgi transport; mutant has increased aneuploidy tol	138.72	28.8	0	323.31	1	23.6	15.1	19.8	20.7	27.3	21.8	21	15	19	20	25	21	21	15	19	20	25	21	By MS/MS	By MS/MS	By MS/MS	By MS/MS	By MS/MS	By MS/MS	612170	460810	2880900	384440	2285000	538920	31221000	23501000	146930000	19607000	116530000	27485000	11	12	14	15	20	12
	615	YDL198C	GGC1	>YDL198C GGC1 SGDID:S000002357, Chr IV from 104551-103649, Genome Release 64-1-1, reverse complement, Verified ORF, Mitochondrial GTP/GDP transporter, essential for mitochondrial genome maintenance; has a role in mitochondrial iron transport; member of th	33.215	63.7	0	72.974	1	54	42.7	45.3	46.3	59.3	39.3	17	13	14	14	17	14	17	13	14	14	17	14	By MS/MS	By MS/MS	By MS/MS	By MS/MS	By MS/MS	By MS/MS	8965600	342470	3028000	620830	4105700	506430	179310000	6849500	60560000	12417000	82113000	10129000	12	9	11	7	17	8
	616	YDL202W	MRPL11	>YDL202W MRPL11 SGDID:S000002361, Chr IV from 98475-99224, Genome Release 64-1-1, Verified ORF, Mitochondrial ribosomal protein of the large subunit	28.515	49	0	86.886	1	35.7	34.9	35.7	22.1	21.3	35.3	7	7	8	6	5	8	7	7	8	6	5	8	By MS/MS	By MS/MS	By MS/MS	By MS/MS	By MS/MS	By MS/MS	888170	207920	1045500	207220	918560	268440	15987000	3742500	18818000	3730000	16534000	4831900	4	4	10	4	1	4
	617	YDL204W	RTN2	>YDL204W RTN2 SGDID:S000002363, Chr IV from 94605-95786, Genome Release 64-1-1, Verified ORF, Protein of unknown function; has similarity to mammalian reticulon proteins; member of the RTNLA (reticulon-like A) subfamily	44.358	64.4	0	323.31	1	59.8	51.9	59	45.8	63.9	56.5	23	21	22	16	24	21	23	21	22	16	24	21	By MS/MS	By MS/MS	By MS/MS	By MS/MS	By MS/MS	By MS/MS	14476000	2095000	11915000	1180600	20386000	2773200	376380000	54469000	309790000	30695000	530030000	72102000	23	17	23	11	21	25
	618	YDL207W	GLE1	>YDL207W GLE1 SGDID:S000002366, Chr IV from 88248-89864, Genome Release 64-1-1, Verified ORF, Cytoplasmic nucleoporin required for polyadenylated RNA export; not essential for protein import; contains a nuclear export signal; when bound to inositol hexaki	62.073	21.9	0	27.919	1	11.9	14.1	13.9	10.8	17.5	12.8	5	7	6	6	8	7	5	7	6	6	8	7	By MS/MS	By MS/MS	By MS/MS	By MS/MS	By MS/MS	By MS/MS	149540	63438	283490	35057	239270	77318	4187000	1776300	7937600	981610	6699500	2164900	2	4	2	1	4	2
	619	YDL208W	NHP2	>YDL208W NHP2 SGDID:S000002367, Chr IV from 87512-87982, Genome Release 64-1-1, Verified ORF, Nuclear protein related to mammalian high mobility group (HMG) proteins, essential for function of H/ACA-type snoRNPs, which are involved in 18S rRNA processing	17.122	39.1	0	74.147	1	17.9	35.9	17.9	35.9	17.9	32.7	3	5	3	5	3	4	3	5	3	5	3	4	By MS/MS	By MS/MS	By MS/MS	By MS/MS	By MS/MS	By MS/MS	997260	1047200	4053600	916470	3321200	799430	4986300	5236100	20268000	4582300	16606000	3997200	1	7	5	6	1	5
	620	YDL212W	SHR3	>YDL212W SHR3 SGDID:S000002371, Chr IV from 78426-79058, Genome Release 64-1-1, Verified ORF, Endoplasmic reticulum packaging chaperone, required for incorporation of amino acid permeases into COPII coated vesicles for transport to the cell surface	23.512	4.8	0.00038095	4.4667	1	4.8	4.8	4.8	4.8	4.8	4.8	2	2	2	2	2	2	2	2	2	2	2	2	By MS/MS	By matching	By MS/MS	By MS/MS	By MS/MS	By MS/MS	967790	175680	1425700	289880	1148300	187640	3871200	702720	5702900	1159500	4593400	750570	3	0	1	1	2	1
	621	YDL213C	NOP6	>YDL213C NOP6 SGDID:S000002372, Chr IV from 77966-77289, Genome Release 64-1-1, reverse complement, Verified ORF, rRNA-binding protein required for 40S ribosomal subunit biogenesis; contains an RNA recognition motif (RRM) and has similarity to hydrophilin	25.216	58.7	0	91.905	1	16.9	47.6	22.2	43.6	27.6	47.6	3	9	4	9	5	10	3	9	4	9	5	10	By MS/MS	By MS/MS	By MS/MS	By MS/MS	By MS/MS	By MS/MS	225740	205240	298230	412930	510560	396170	2708900	2462800	3578800	4955100	6126700	4754000	2	4	2	5	6	6
	622	YDL214C	PRR2	>YDL214C PRR2 SGDID:S000002373, Chr IV from 76545-74446, Genome Release 64-1-1, reverse complement, Verified ORF, Serine/threonine protein kinase that inhibits pheromone induced signalling downstream of MAPK, possibly at the level of the Ste12p transcript	78.938	4	0.0081191	2.3395	1	4	0	4	0	4	0	2	0	2	0	2	0	2	0	2	0	2	0	By matching	By matching	By MS/MS	By matching	By MS/MS	By matching	31688	0	70380	0	47734	0	1109100	0	2463300	0	1670700	0	0	0	2	0	1	0
	623	YDL215C	GDH2	>YDL215C GDH2 SGDID:S000002374, Chr IV from 73918-70640, Genome Release 64-1-1, reverse complement, Verified ORF, NAD(+)-dependent glutamate dehydrogenase, degrades glutamate to ammonia and alpha-ketoglutarate; expression sensitive to nitrogen catabolite	124.33	41.4	0	323.31	1	26.5	28.8	30.9	27.5	37.2	29.9	24	24	30	26	35	27	24	24	30	26	35	27	By MS/MS	By MS/MS	By MS/MS	By MS/MS	By MS/MS	By MS/MS	649360	292290	2956100	363670	2205300	499350	38312000	17245000	174410000	21457000	130110000	29462000	17	10	25	14	35	18
	624	YDL217C	TIM22	>YDL217C TIM22 SGDID:S000002376, Chr IV from 68606-67983, Genome Release 64-1-1, reverse complement, Verified ORF, Essential core component of the mitochondrial TIM22 complex involved in insertion of polytopic proteins into the inner membrane; forms the c	21.864	12.1	0	5.6322	1	0	5.3	0	12.1	0	0	0	1	0	2	0	0	0	1	0	2	0	0	By matching	By matching	By matching	By matching	By matching	By matching	0	33721	0	70051	0	0	0	337210	0	700510	0	0	0	0	0	0	0	0
	625	YDL218W		>YDL218W YDL218W SGDID:S000002377, Chr IV from 66493-67446, Genome Release 64-1-1, Uncharacterized ORF, Putative protein of unknown function; YDL218W transcription is regulated by Azf1p and induced by starvation and aerobic conditions; expression also ind	34.449	9.1	0	6.4834	1	6	9.1	0	6	6	9.1	1	2	0	1	1	2	1	2	0	1	1	2	By matching	By matching	By matching	By MS/MS	By matching	By MS/MS	21168	18411	0	34897	27403	84156	275190	239340	0	453660	356240	1094000	0	0	0	1	0	2
	626	YDL222C	FMP45	>YDL222C FMP45 SGDID:S000002381, Chr IV from 61801-60872, Genome Release 64-1-1, reverse complement, Verified ORF, Integral membrane protein localized to mitochondria (untagged protein); required for sporulation and maintaining sphingolipid content; has s	34.135	17.8	0	39.645	1	17.5	15.2	17.8	17.8	17.5	17.8	4	4	5	5	4	5	4	4	5	5	4	5	By MS/MS	By MS/MS	By MS/MS	By MS/MS	By MS/MS	By MS/MS	3895100	752450	1107500	634800	1506900	522230	42846000	8276900	12182000	6982800	16576000	5744500	4	1	2	2	2	2
	627	YDL223C	HBT1	>YDL223C HBT1 SGDID:S000002382, Chr IV from 60405-57265, Genome Release 64-1-1, reverse complement, Verified ORF, Substrate of the Hub1p ubiquitin-like protein that localizes to the shmoo tip (mating projection); mutants are defective for mating projectio	113.61	54.8	0	323.31	1	20.7	54.8	25.9	52.8	23.8	43.7	15	48	18	45	17	41	15	48	18	45	17	41	By MS/MS	By MS/MS	By MS/MS	By MS/MS	By MS/MS	By MS/MS	147050	1386000	607590	756570	413300	488970	10146000	95632000	41924000	52204000	28517000	33739000	16	66	24	48	22	38
	628	YDL224C	WHI4	>YDL224C WHI4 SGDID:S000002383, Chr IV from 56346-54397, Genome Release 64-1-1, reverse complement, Verified ORF, Putative RNA binding protein and partially redundant Whi3p homolog that regulates the cell size requirement for passage through Start and com	70.689	29	0	108.7	1	25.1	13.6	24.3	7.6	25.6	11.4	12	6	12	4	13	6	12	6	12	4	13	6	By MS/MS	By MS/MS	By MS/MS	By MS/MS	By MS/MS	By MS/MS	843840	35396	1092700	36755	1176800	57660	23628000	991080	30595000	1029100	32951000	1614500	4	2	9	2	11	2
	629	YDL225W	SHS1	>YDL225W SHS1 SGDID:S000002384, Chr IV from 52445-54100, Genome Release 64-1-1, Verified ORF, One of five related septins (Cdc3p, Cdc10p, Cdc11p, Cdc12p, Shs1p) that form a cortical filamentous collar at the mother-bud neck which is necessary for normal m	62.629	14.9	0	15.084	1	11.8	3.8	12.3	5.6	11.8	6.2	6	2	6	3	6	3	6	2	6	3	6	3	By MS/MS	By matching	By MS/MS	By MS/MS	By MS/MS	By matching	389940	12813	355150	99818	376180	7967.6	12088000	397190	11010000	3094400	11662000	246990	4	0	3	2	2	0
	630	YDL226C	GCS1	>YDL226C GCS1 SGDID:S000002385, Chr IV from 52173-51115, Genome Release 64-1-1, reverse complement, Verified ORF, ADP-ribosylation factor GTPase activating protein (ARF GAP), involved in ER-Golgi transport; shares functional similarity with Glo3p	39.296	26.1	0	9.9377	1	3.1	16.5	16.2	23	23	19.6	1	5	4	6	6	6	1	5	4	6	6	6	By MS/MS	By MS/MS	By matching	By MS/MS	By MS/MS	By MS/MS	69862	151050	75059	110870	250680	67469	1886300	4078500	2026600	2993600	6768400	1821700	1	4	0	4	1	3
	631	YDL229W	SSB1	>YDL229W SSB1 SGDID:S000002388, Chr IV from 44065-45906, Genome Release 64-1-1, Verified ORF, Cytoplasmic ATPase that is a ribosome-associated molecular chaperone, functions with J-protein partner Zuo1p; may be involved in folding of newly-made polypeptid	66.601	76.3	0	59.439	1	71.5	72.4	67.4	68.2	64.4	70.5	47	43	45	39	41	44	2	2	2	2	2	2	By MS/MS	By MS/MS	By MS/MS	By MS/MS	By MS/MS	By MS/MS	839980	151770	4471800	189160	3895500	994940	27719000	5008400	147570000	6242200	128550000	32833000	5	1	1	1	2	1
	632	YDL234C	GYP7	>YDL234C GYP7 SGDID:S000002393, Chr IV from 36477-34237, Genome Release 64-1-1, reverse complement, Verified ORF, GTPase-activating protein for yeast Rab family members including: Ypt7p (most effective), Ypt1p, Ypt31p, and Ypt32p (in vitro); involved in v	87.305	9.5	0	6.4651	1	8.4	6.4	8.4	9.5	7	7.1	6	5	6	7	5	5	6	5	6	7	5	5	By MS/MS	By MS/MS	By MS/MS	By MS/MS	By MS/MS	By matching	523310	60975	1772700	382190	1682200	29357	18316000	2134100	62043000	13377000	58879000	1027500	5	1	3	0	3	0
	633	YDL235C	YPD1	>YDL235C YPD1 SGDID:S000002394, Chr IV from 33918-33415, Genome Release 64-1-1, reverse complement, Verified ORF, Phosphorelay intermediate protein, phosphorylated by the plasma membrane sensor Sln1p in response to osmotic stress and then in turn phosphor	19.168	13.8	0	24.286	1	6	13.8	6	13.8	13.8	13.8	1	2	1	2	2	2	1	2	1	2	2	2	By MS/MS	By MS/MS	By MS/MS	By MS/MS	By MS/MS	By MS/MS	179300	74347	114110	65109	370070	77602	2510200	1040900	1597600	911530	5181000	1086400	1	2	1	1	2	1
	634	YDL237W	AIM6	>YDL237W AIM6 SGDID:S000002396, Chr IV from 30657-31829, Genome Release 64-1-1, Verified ORF, Putative protein of unknown function, required for respiratory growth; YDL237W is not an essential gene	44.382	6.2	0.0018195	3.5187	1	2.6	2.6	3.6	2.6	6.2	2.6	1	1	1	1	2	1	1	1	1	1	2	1	By matching	By matching	By matching	By matching	By MS/MS	By matching	31205	9843.8	9997.7	9242.6	123040	8564	624100	196880	199950	184850	2460900	171280	0	0	0	0	1	0
	636	YDR001C	NTH1	>YDR001C NTH1 SGDID:S000002408, Chr IV from 452475-450220, Genome Release 64-1-1, reverse complement, Verified ORF, Neutral trehalase, degrades trehalose; required for thermotolerance and may mediate resistance to other cellular stresses; may be phosphory	85.878	12.1	0	17.648	1	9.7	4.8	10.9	3.9	10.8	6.4	7	4	8	3	8	5	6	4	7	3	6	5	By MS/MS	By matching	By MS/MS	By matching	By MS/MS	By matching	315660	23960	461500	13074	350140	23685	15783000	1198000	23075000	653680	17507000	1184200	2	0	4	0	5	0
	637	YDR002W	YRB1	>YDR002W YRB1 SGDID:S000002409, Chr IV from 453045-453650, Genome Release 64-1-1, Verified ORF, Ran GTPase binding protein; involved in nuclear protein import and RNA export, ubiquitin-mediated protein degradation during the cell cycle; shuttles between t	22.953	15.4	0	19.158	1	11.4	9.5	11.4	9.5	11.4	0	2	2	2	2	2	0	2	2	2	2	2	0	By MS/MS	By MS/MS	By MS/MS	By MS/MS	By MS/MS	By matching	278260	19644	82130	26829	332160	0	3339200	235730	985560	321950	3985900	0	1	1	2	1	3	0
	638	YDR005C	MAF1	>YDR005C MAF1 SGDID:S000002412, Chr IV from 458017-456836,458103-458098, Genome Release 64-1-1, reverse complement, Verified ORF, Negative regulator of RNA polymerase III; component of several signaling pathways that repress polymerase III transcription i	44.732	2.5	0.007794	2.3708	1	0	2.5	2.5	2.5	2.5	2.5	0	1	1	1	1	1	0	1	1	1	1	1	By matching	By matching	By matching	By matching	By MS/MS	By MS/MS	0	42589	133690	22454	224210	32093	0	724010	2272700	381720	3811600	545580	0	0	0	0	1	1
	639	YDR006C	SOK1	>YDR006C SOK1 SGDID:S000002413, Chr IV from 461247-458542, Genome Release 64-1-1, reverse complement, Verified ORF, Protein whose overexpression suppresses the growth defect of mutants lacking protein kinase A activity; involved in cAMP-mediated signaling	101.08	4.7	0.00038285	4.5884	1	1	1.8	4.7	0	1	0	1	1	3	0	1	0	1	1	3	0	1	0	By MS/MS	By matching	By MS/MS	By matching	By matching	By matching	34271	7178.7	65206	0	2938.8	0	1953400	409190	3716700	0	167510	0	1	0	3	0	0	0
	640	YDR011W	SNQ2	>YDR011W SNQ2 SGDID:S000002418, Chr IV from 465919-470424, Genome Release 64-1-1, Verified ORF, Plasma membrane ATP-binding cassette (ABC) transporter, multidrug transporter involved in multidrug resistance and resistance to singlet oxygen species	168.76	2.3	0.00037908	4.3691	1	1.8	0	1.1	0.7	1.7	0	3	0	2	1	3	0	1	0	0	0	2	0	By MS/MS	By matching	By matching	By matching	By MS/MS	By matching	11374	0	7311.4	1283.3	23479	0	932630	0	599530	105230	1925300	0	2	0	0	0	1	0
	641	YDR012W	RPL4B	>YDR012W RPL4B SGDID:S000002419, Chr IV from 471853-472941, Genome Release 64-1-1, Verified ORF, Protein component of the large (60S) ribosomal subunit, nearly identical to Rpl4Ap and has similarity to E. coli L4 and rat L4 ribosomal proteins	39.062	60.5	0	16.437	1	55.2	60.5	58.6	60.2	58.6	60.5	18	24	20	24	21	25	2	2	2	3	3	3	By MS/MS	By MS/MS	By MS/MS	By MS/MS	By MS/MS	By MS/MS	7228800	3905700	5797700	1731700	17330000	3264200	159030000	85925000	127550000	38097000	381250000	71813000	6	7	5	5	5	8
	644	YDR020C	DAS2	>YDR020C DAS2 SGDID:S000002427, Chr IV from 486444-485746, Genome Release 64-1-1, reverse complement, Uncharacterized ORF, Putative protein of unknown function; non-essential gene identified in a screen for mutants with increased levels of rDNA transcript	26.595	4.7	0.0041537	2.7438	1	0	4.7	0	4.7	0	4.7	0	1	0	1	0	1	0	1	0	1	0	1	By matching	By MS/MS	By matching	By matching	By matching	By MS/MS	0	9043.2	0	8663.1	0	10365	0	126600	0	121280	0	145120	0	1	0	0	0	1
	645	YDR021W	FAL1	>YDR021W FAL1 SGDID:S000002428, Chr IV from 486804-488003, Genome Release 64-1-1, Verified ORF, Nucleolar protein required for maturation of 18S rRNA, member of the eIF4A subfamily of DEAD-box ATP-dependent RNA helicases	45.213	13	0.0018136	3.45	1	10.8	0	5	0	2.3	0	3	0	2	0	1	0	3	0	2	0	1	0	By MS/MS	By matching	By matching	By matching	By matching	By matching	100630	0	115920	0	44036	0	2616500	0	3014000	0	1144900	0	1	0	0	0	0	0
	646	YDR022C	ATG31	>YDR022C CIS1 SGDID:S000002429, Chr IV from 488662-488072, Genome Release 64-1-1, reverse complement, Verified ORF, Autophagy-specific protein required for autophagosome formation; may form a complex with Atg17p and Atg29p that localizes other proteins to	22.191	28.1	0	36.069	1	17.3	23	17.3	23	18.4	23	3	4	3	4	3	4	3	4	3	4	3	4	By MS/MS	By MS/MS	By MS/MS	By matching	By MS/MS	By MS/MS	0	41531	124410	65377	168030	77288	0	456840	1368600	719150	1848300	850170	2	1	1	0	3	2
	647	YDR023W	SES1	>YDR023W SES1 SGDID:S000002430, Chr IV from 489508-490896, Genome Release 64-1-1, Verified ORF, Cytosolic seryl-tRNA synthetase, class II aminoacyl-tRNA synthetase that aminoacylates tRNA(Ser), displays tRNA-dependent amino acid recognition which enhances	53.309	22.7	0	16.216	1	19.5	13.6	16.2	16.9	17.3	10.6	7	6	6	6	6	4	7	6	6	6	6	4	By MS/MS	By MS/MS	By MS/MS	By MS/MS	By MS/MS	By matching	747820	89856	259240	66347	245760	41677	21687000	2605800	7517900	1924100	7127100	1208600	6	2	2	1	1	0
	648	YDR027C	VPS54	>YDR027C VPS54 SGDID:S000002434, Chr IV from 497318-494649, Genome Release 64-1-1, reverse complement, Verified ORF, Component of the GARP (Golgi-associated retrograde protein) complex, Vps51p-Vps52p-Vps53p-Vps54p, which is required for the recycling of p	101.52	8.5	0	10.088	1	5.1	2.5	5.1	3.5	6.5	3.5	5	1	5	3	6	2	5	1	5	3	6	2	By MS/MS	By matching	By MS/MS	By MS/MS	By MS/MS	By matching	88173	0	193730	3497.1	130410	1431.8	5025900	0	11042000	199330	7433600	81613	2	0	4	1	4	0
	649	YDR028C	REG1	>YDR028C REG1 SGDID:S000002435, Chr IV from 500879-497835, Genome Release 64-1-1, reverse complement, Verified ORF, Regulatory subunit of type 1 protein phosphatase Glc7p, involved in negative regulation of glucose-repressible genes	112.61	9.9	0	30.236	1	4.5	0.9	7.5	2.1	4	3.2	4	1	8	2	4	3	4	1	8	2	4	3	By MS/MS	By matching	By MS/MS	By matching	By MS/MS	By MS/MS	36624	4020.6	223910	10273	51319	12175	2087500	229170	12763000	585540	2925200	693990	2	0	6	0	3	1
	650	YDR031W	MIX14	>YDR031W MIC14 SGDID:S000002438, Chr IV from 503498-503863, Genome Release 64-1-1, Verified ORF, Mitochondrial intermembrane space protein, required for normal oxygen consumption; contains twin cysteine-x9-cysteine motifs	13.866	19	0.0018109	3.4272	1	19	0	19	0	19	0	2	0	2	0	2	0	2	0	2	0	2	0	By matching	By matching	By MS/MS	By matching	By MS/MS	By matching	27046	0	43540	0	50619	0	243420	0	391860	0	455570	0	0	0	1	0	1	0
	651	YDR032C	PST2	>YDR032C PST2 SGDID:S000002439, Chr IV from 504695-504099, Genome Release 64-1-1, reverse complement, Verified ORF, Protein with similarity to members of a family of flavodoxin-like proteins; induced by oxidative stress in a Yap1p dependent manner; the au	20.965	89.4	0	323.31	1	70.2	89.4	70.2	70.2	70.2	54.5	8	11	8	9	9	8	8	11	8	9	9	8	By MS/MS	By MS/MS	By MS/MS	By MS/MS	By MS/MS	By MS/MS	13793000	4548500	8451500	2159900	7247000	2936900	137930000	45485000	84515000	21599000	72470000	29369000	10	19	8	13	12	12
	652	YDR033W	MRH1	>YDR033W MRH1 SGDID:S000002440, Chr IV from 508147-509109, Genome Release 64-1-1, Verified ORF, Protein that localizes primarily to the plasma membrane, also found at the nuclear envelope; the authentic, non-tagged protein is detected in mitochondria in a	36.19	19.1	0	7.1669	1	16.2	10.3	16.2	5.9	16.2	15.6	5	3	4	2	4	4	2	1	2	1	2	2	By MS/MS	By matching	By MS/MS	By matching	By MS/MS	By MS/MS	575760	111160	589620	108330	193610	153210	6909100	1334000	7075400	1300000	2323400	1838500	3	0	3	0	2	2
	653	YDR035W	ARO3	>YDR035W ARO3 SGDID:S000002442, Chr IV from 521816-522928, Genome Release 64-1-1, Verified ORF, 3-deoxy-D-arabino-heptulosonate-7-phosphate (DAHP) synthase, catalyzes the first step in aromatic amino acid biosynthesis and is feedback-inhibited by phenylal	41.069	6.2	0	7.5532	1	0	0	2.7	0	0	0	0	0	1	0	0	0	0	0	1	0	0	0	By matching	By matching	By MS/MS	By matching	By matching	By matching	0	0	50116	0	0	0	0	0	1102600	0	0	0	0	0	1	0	0	0
	654	YDR036C	EHD3	>YDR036C EHD3 SGDID:S000002443, Chr IV from 524713-523211, Genome Release 64-1-1, reverse complement, Verified ORF, 3-hydroxyisobutyryl-CoA hydrolase, member of a family of enoyl-CoA hydratase/isomerases; non-tagged protein is detected in highly purified	56.288	4	0	6.5378	1	0	0	4	0	4	0	0	0	2	0	2	0	0	0	2	0	2	0	By matching	By matching	By MS/MS	By matching	By MS/MS	By matching	0	0	217230	0	210850	0	0	0	6082600	0	5903800	0	0	0	2	0	2	0
	655	YDR037W	KRS1	>YDR037W KRS1 SGDID:S000002444, Chr IV from 525440-527215, Genome Release 64-1-1, Verified ORF, Lysyl-tRNA synthetase	67.958	47.4	0	193.22	1	37.2	39.9	38.4	39.9	36.9	39.6	18	21	20	20	19	20	18	21	20	20	19	20	By MS/MS	By MS/MS	By MS/MS	By MS/MS	By MS/MS	By MS/MS	2912400	672870	2761100	726290	2022000	752420	99021000	22878000	93876000	24694000	68747000	25582000	11	12	16	15	13	13
	656	YDR041W	RSM10	>YDR041W RSM10 SGDID:S000002448, Chr IV from 539803-540414, Genome Release 64-1-1, Verified ORF, Mitochondrial ribosomal protein of the small subunit, has similarity to E. coli S10 ribosomal protein; essential for viability, unlike most other mitoribosoma	23.424	53.7	0	92.396	1	29.6	34	42.9	35	35	21.7	5	7	8	7	7	5	5	7	8	7	7	5	By MS/MS	By MS/MS	By MS/MS	By MS/MS	By MS/MS	By MS/MS	1405000	321100	2946500	254110	1911100	164980	18265000	4174300	38305000	3303400	24844000	2144800	3	2	6	2	8	6
	657	YDR043C	NRG1	>YDR043C NRG1 SGDID:S000002450, Chr IV from 543369-542674, Genome Release 64-1-1, reverse complement, Verified ORF, Transcriptional repressor that recruits the Cyc8p-Tup1p complex to promoters; mediates glucose repression and negatively regulates a variet	26.742	4.3	0.0055153	2.6592	1	0	0	4.3	0	4.3	0	0	0	1	0	1	0	0	0	1	0	1	0	By matching	By matching	By matching	By matching	By MS/MS	By matching	0	0	77309	0	83962	0	0	0	850400	0	923580	0	0	0	0	0	1	0
	659	YDR050C	TPI1	>YDR050C TPI1 SGDID:S000002457, Chr IV from 556472-555726, Genome Release 64-1-1, reverse complement, Verified ORF, Triose phosphate isomerase, abundant glycolytic enzyme; mRNA half-life is regulated by iron availability; transcription is controlled by ac	26.795	44	0	184.49	1	31.9	21	27	22.2	44	21	8	5	7	5	10	4	8	5	7	5	10	4	By MS/MS	By MS/MS	By MS/MS	By MS/MS	By MS/MS	By MS/MS	6765200	841190	4760000	190070	5272900	432200	87947000	10935000	61880000	2470900	68547000	5618600	10	3	6	1	10	5
	661	YDR054C	CDC34	>YDR054C CDC34 SGDID:S000002461, Chr IV from 562327-561440, Genome Release 64-1-1, reverse complement, Verified ORF, Ubiquitin-conjugating enzyme (E2) and catalytic subunit of SCF ubiquitin-protein ligase complex (together with Skp1p, Rbx1p, Cdc53p, and a	34.064	9.8	0.0007485	4.0974	1	4.4	4.4	0	4.4	4.4	4.4	1	1	0	1	1	1	1	1	0	1	1	1	By matching	By matching	By matching	By matching	By matching	By matching	27113	25224	0	35507	63150	22166	244020	227020	0	319560	568350	199490	0	0	0	0	0	0
	662	YDR055W	PST1	>YDR055W PST1 SGDID:S000002462, Chr IV from 563527-564861, Genome Release 64-1-1, Verified ORF, Cell wall protein that contains a putative GPI-attachment site; secreted by regenerating protoplasts; up-regulated by activation of the cell integrity pathway,	45.776	18.2	0	214.53	1	16.2	4.5	16.4	9.5	12.6	18.2	6	3	7	5	5	7	6	3	7	5	5	7	By MS/MS	By MS/MS	By MS/MS	By MS/MS	By MS/MS	By MS/MS	923300	33081	524620	110470	423140	195640	18466000	661620	10492000	2209400	8462800	3912900	13	1	7	4	4	6
	663	YDR056C	EMC10	>YDR056C YDR056C SGDID:S000002463, Chr IV from 565640-565023, Genome Release 64-1-1, reverse complement, Uncharacterized ORF, Putative protein of unknown function; green fluorescent protein (GFP)-fusion protein localizes to the endoplasmic reticulum; YDR0	22.769	37.1	0	76.251	1	22	25.4	22	25.4	30.2	28.8	3	7	4	6	5	8	3	7	4	6	5	8	By MS/MS	By MS/MS	By MS/MS	By MS/MS	By MS/MS	By MS/MS	1509500	322770	1257600	424790	1499200	623380	13585000	2904900	11318000	3823100	13493000	5610400	2	7	4	6	6	6
	664	YDR057W	YOS9	>YDR057W YOS9 SGDID:S000002464, Chr IV from 565927-567555, Genome Release 64-1-1, Verified ORF, ER quality-control lectin; integral subunit of the HRD ligase; binds to glycans with terminal alpha-1,6 linked mannose on misfolded N-glycosylated proteins and	61.257	31.5	0	246.58	1	27.7	26.2	30.3	22.9	26.2	22.7	12	12	13	12	11	11	12	12	13	12	11	11	By MS/MS	By MS/MS	By MS/MS	By MS/MS	By MS/MS	By MS/MS	2861400	564340	2932700	463550	2509600	609110	85842000	16930000	87982000	13907000	75287000	18273000	14	10	10	8	17	9
	665	YDR058C	TGL2	>YDR058C TGL2 SGDID:S000002465, Chr IV from 568703-567723, Genome Release 64-1-1, reverse complement, Verified ORF, Triacylglycerol lipase that is localized to the mitochondria; has lipolytic activity towards triacylglycerols and diacylglycerols when expr	37.5	8.9	0.00074906	4.1021	1	5.8	8.9	0	6.1	8.9	5.8	2	3	0	2	3	2	2	3	0	2	3	2	By MS/MS	By MS/MS	By matching	By MS/MS	By MS/MS	By MS/MS	46286	35465	0	41350	164320	27828	972000	744770	0	868350	3450700	584390	1	1	0	1	1	1
	666	YDR059C	UBC5	>YDR059C UBC5 SGDID:S000002466, Chr IV from 569633-569234,569770-569724, Genome Release 64-1-1, reverse complement, Verified ORF, Ubiquitin-conjugating enzyme that mediates selective degradation of short-lived, abnormal, or excess proteins, including hist	16.28	30.4	0	6.0907	1	24.3	23	24.3	10.8	24.3	30.4	3	3	3	2	3	4	2	2	2	1	2	2	By matching	By MS/MS	By MS/MS	By matching	By matching	By MS/MS	3099800	828460	3900800	947500	2988100	570110	18599000	4970800	23405000	5685000	17929000	3420700	0	1	1	0	0	2
	667	YDR060W	MAK21	>YDR060W MAK21 SGDID:S000002467, Chr IV from 570649-573726, Genome Release 64-1-1, Verified ORF, Constituent of 66S pre-ribosomal particles, required for large (60S) ribosomal subunit biogenesis; involved in nuclear export of pre-ribosomes; required for m	116.68	28.6	0	221.35	1	23.1	15.5	19.7	17.4	23.8	18.9	24	13	18	18	23	18	24	13	18	18	23	18	By MS/MS	By MS/MS	By MS/MS	By MS/MS	By MS/MS	By MS/MS	503120	64907	1277400	83574	1095800	133880	31194000	4024200	79197000	5181600	67941000	8300400	18	4	16	11	25	10
	668	YDR062W	LCB2	>YDR062W LCB2 SGDID:S000002469, Chr IV from 576474-578159, Genome Release 64-1-1, Verified ORF, Component of serine palmitoyltransferase, responsible along with Lcb1p for the first committed step in sphingolipid synthesis, which is the condensation of ser	63.11	15.9	0	12.177	1	10	10.2	12.1	6.8	10	5.5	5	5	6	3	5	3	5	5	6	3	5	3	By MS/MS	By MS/MS	By MS/MS	By matching	By MS/MS	By matching	407610	39099	340290	29439	221930	22570	11821000	1133900	9868500	853730	6436100	654520	3	1	4	0	4	0
	669	YDR064W	RPS13	>YDR064W RPS13 SGDID:S000002471, Chr IV from 579458-579478,580018-580452, Genome Release 64-1-1, Verified ORF, Protein component of the small (40S) ribosomal subunit; has similarity to E. coli S15 and rat S13 ribosomal proteins	17.029	70.9	0	100.07	1	64.9	51	70.9	53	64.9	70.9	11	9	12	9	11	13	11	9	12	9	11	13	By MS/MS	By MS/MS	By MS/MS	By MS/MS	By MS/MS	By MS/MS	32825000	20702000	65508000	20142000	135950000	25922000	361070000	227720000	720590000	221560000	1495400000	285140000	13	17	23	19	19	34
	670	YDR068W	DOS2	>YDR068W DOS2 SGDID:S000002475, Chr IV from 583713-584645, Genome Release 64-1-1, Verified ORF, Protein of unknown function, green fluorescent protein (GFP)-fusion protein localizes to the cytoplasm	35.964	13.9	0	67.263	1	2.6	6.1	5.2	2.6	5.2	11	1	2	1	1	1	3	1	2	1	1	1	3	By matching	By matching	By matching	By matching	By matching	By matching	16876	16486	10944	33755	51490	46253	354390	346200	229820	708860	1081300	971310	0	0	0	0	0	0
	671	YDR071C	PAA1	>YDR071C PAA1 SGDID:S000002478, Chr IV from 589402-588827, Genome Release 64-1-1, reverse complement, Verified ORF, Polyamine acetyltransferase; acetylates polyamines (e.g. putrescine, spermidine, spermine) and also aralkylamines (e.g. tryptamine, phenyle	21.947	90.1	0	270.04	1	74.3	82.2	74.3	89	74.3	78.5	15	16	14	14	14	15	15	16	14	14	14	15	By MS/MS	By MS/MS	By MS/MS	By MS/MS	By MS/MS	By MS/MS	11401000	2782800	5982300	2847500	5134000	2129300	159610000	38960000	83752000	39865000	71876000	29810000	10	18	16	14	10	19
	673	YDR073W	SNF11	>YDR073W SNF11 SGDID:S000002480, Chr IV from 592439-592948, Genome Release 64-1-1, Verified ORF, Subunit of the SWI/SNF chromatin remodeling complex involved in transcriptional regulation; interacts with a highly conserved 40-residue sequence of Snf2p	18.667	10.1	0	5.3478	1	0	0	4.1	0	0	0	0	0	1	0	0	0	0	0	1	0	0	0	By matching	By matching	By MS/MS	By matching	By matching	By matching	0	0	143550	0	0	0	0	0	1004900	0	0	0	0	0	1	0	0	0
	674	YDR074W	TPS2	>YDR074W TPS2 SGDID:S000002481, Chr IV from 593893-596583, Genome Release 64-1-1, Verified ORF, Phosphatase subunit of the trehalose-6-phosphate synthase/phosphatase complex, which synthesizes the storage carbohydrate trehalose; expression is induced by s	102.98	7.6	0	8.1134	1	4.6	5	2.7	5	4.7	5	4	5	3	5	5	5	4	5	3	5	5	5	By MS/MS	By MS/MS	By MS/MS	By MS/MS	By MS/MS	By MS/MS	118740	47078	75643	23862	120980	30331	6293400	2495100	4009100	1264700	6412000	1607600	4	1	2	3	4	3
	675	YDR076W	RAD55	>YDR076W RAD55 SGDID:S000002483, Chr IV from 598468-599688, Genome Release 64-1-1, Verified ORF, Protein that stimulates strand exchange by stabilizing the binding of Rad51p to single-stranded DNA; involved in the recombinational repair of double-strand b	46.349	3.2	0.0041899	2.904	1	0	3.2	0	0	0	0	0	1	0	0	0	0	0	1	0	0	0	0	By matching	By matching	By matching	By matching	By matching	By matching	0	5642.9	0	0	0	0	0	124140	0	0	0	0	0	0	0	0	0	0
	676	YDR079W	PET100	>YDR079W PET100 SGDID:S000002486, Chr IV from 603064-603399, Genome Release 64-1-1, Verified ORF, Chaperone that specifically facilitates the assembly of cytochrome c oxidase, integral to the mitochondrial inner membrane; interacts with a subcomplex of su	13.187	43.2	0	23.941	1	28.8	6.3	43.2	20.7	43.2	20.7	3	1	4	2	4	2	3	1	4	2	4	2	By MS/MS	By MS/MS	By MS/MS	By matching	By MS/MS	By MS/MS	2418300	153920	6152400	298270	4267500	294530	14510000	923520	36914000	1789600	25605000	1767200	2	1	2	0	2	1
	677	YDR080W	VPS41	>YDR080W VPS41 SGDID:S000002487, Chr IV from 604008-606986, Genome Release 64-1-1, Verified ORF, Vacuolar membrane protein that is a subunit of the homotypic vacuole fusion and vacuole protein sorting (HOPS) complex; essential for membrane docking and fus	113.41	7.5	0	66.363	1	4.5	2.9	6.6	6.6	7.5	5.3	4	3	6	6	7	5	4	3	6	6	7	5	By MS/MS	By matching	By MS/MS	By MS/MS	By MS/MS	By MS/MS	40313	12965	162740	24034	116480	42830	2378400	764950	9601900	1418000	6872600	2527000	1	0	6	2	3	1
	678	YDR081C	PDC2	>YDR081C PDC2 SGDID:S000002488, Chr IV from 610081-607304, Genome Release 64-1-1, reverse complement, Verified ORF, Transcription factor required for the synthesis of the glycolytic enzyme pyruvate decarboxylase, required for high level expression of both	103.94	5.7	0	14.03	1	2.8	1.2	5.7	4	3.8	1.2	2	1	5	3	3	1	2	1	5	3	3	1	By MS/MS	By matching	By MS/MS	By MS/MS	By matching	By matching	19721	8723.9	102390	18001	27964	9694.2	847990	375130	4402800	774040	1202500	416850	1	0	5	1	0	0
	679	YDR084C	TVP23	>YDR084C TVP23 SGDID:S000002491, Chr IV from 614004-613405, Genome Release 64-1-1, reverse complement, Verified ORF, Integral membrane protein localized to late Golgi vesicles along with the v-SNARE Tlg2p; green fluorescent protein (GFP)-fusion protein lo	23.148	18.1	0	4.9122	1	18.1	18.1	11.1	7	18.1	18.1	3	3	2	1	3	3	3	3	2	1	3	3	By matching	By MS/MS	By MS/MS	By matching	By MS/MS	By matching	401130	138360	132450	8906.1	560590	312910	3610200	1245300	1192000	80155	5045300	2816200	0	2	1	0	1	0
	680	YDR086C	SSS1	>YDR086C SSS1 SGDID:S000002493, Chr IV from 617170-616928, Genome Release 64-1-1, reverse complement, Verified ORF, Subunit of the Sec61p translocation complex (Sec61p-Sss1p-Sbh1p) that forms a channel for passage of secretory proteins through the endopla	8.9435	42.5	0	8.4456	1	21.2	33.8	21.2	42.5	21.2	42.5	2	3	2	4	2	5	2	3	2	4	2	5	By MS/MS	By MS/MS	By MS/MS	By MS/MS	By MS/MS	By MS/MS	20272000	3342800	31296000	4354500	22914000	673120	101360000	16714000	156480000	21772000	114570000	3365600	2	2	1	4	1	5
	681	YDR087C	RRP1	>YDR087C RRP1 SGDID:S000002494, Chr IV from 618306-617470, Genome Release 64-1-1, reverse complement, Verified ORF, Essential evolutionarily conserved nucleolar protein necessary for biogenesis of 60S ribosomal subunits and processing of pre-rRNAs to matu	33.202	30.6	0	32.226	1	24.8	22.3	29.5	20.9	30.6	20.9	7	6	8	6	9	6	7	6	8	6	9	6	By MS/MS	By MS/MS	By MS/MS	By MS/MS	By MS/MS	By MS/MS	762610	261840	793410	198300	901850	288410	13727000	4713100	14281000	3569400	16233000	5191500	1	2	6	3	1	3
	682	YDR088C	SLU7	>YDR088C SLU7 SGDID:S000002495, Chr IV from 619645-618497, Genome Release 64-1-1, reverse complement, Verified ORF, RNA splicing factor, required for ATP-independent portion of 2nd catalytic step of spliceosomal RNA splicing; interacts with Prp18p; contai	44.636	13.9	0	6.5904	1	10.5	0	13.9	0	13.9	0	3	0	4	0	4	0	3	0	4	0	4	0	By matching	By matching	By MS/MS	By matching	By MS/MS	By matching	131330	0	175010	0	160810	0	3545800	0	4725300	0	4341900	0	0	0	1	0	3	0
	683	YDR091C	RLI1	>YDR091C RLI1 SGDID:S000002498, Chr IV from 628534-626708, Genome Release 64-1-1, reverse complement, Verified ORF, Essential iron-sulfur protein required for ribosome biogenesis and translation initiation and termination; facilitates binding of a multifa	68.34	36.3	0	37.395	1	13.3	33.2	27.5	25.8	28.5	24.7	7	17	15	15	16	14	7	17	15	15	16	14	By MS/MS	By MS/MS	By MS/MS	By MS/MS	By MS/MS	By MS/MS	134360	193540	1272800	199430	1063300	123650	5105700	7354700	48367000	7578400	40405000	4698700	1	9	10	8	12	7
	684	YDR092W	UBC13	>YDR092W UBC13 SGDID:S000002499, Chr IV from 629876-629905,630174-630605, Genome Release 64-1-1, Verified ORF, Ubiquitin-conjugating enzyme involved in the error-free DNA postreplication repair pathway; interacts with Mms2p to assemble ubiquitin chains at	17.468	22.2	0	39.204	1	22.2	22.2	22.2	17.6	22.2	22.2	3	3	3	2	3	3	3	3	3	2	3	3	By MS/MS	By MS/MS	By MS/MS	By MS/MS	By MS/MS	By MS/MS	1353400	404790	1108000	207410	1779700	359520	9473800	2833500	7756100	1451900	12458000	2516600	3	2	3	1	5	2
	685	YDR096W	GIS1	>YDR096W GIS1 SGDID:S000002503, Chr IV from 637139-639823, Genome Release 64-1-1, Verified ORF, JmjC domain-containing histone demethylase and transcription factor; involved in expression of genes during nutrient limitation; negatively regulates DPP1 and	99.48	15.5	0	69.356	1	14.3	0	13.2	0	15.5	0	9	0	9	0	10	0	9	0	9	0	10	0	By MS/MS	By matching	By MS/MS	By matching	By MS/MS	By matching	392280	0	939910	0	873260	0	16084000	0	38536000	0	35804000	0	4	0	13	0	8	0
	686	YDR097C	MSH6	>YDR097C MSH6 SGDID:S000002504, Chr IV from 643837-640109, Genome Release 64-1-1, reverse complement, Verified ORF, Protein required for mismatch repair in mitosis and meiosis, forms a complex with Msh2p to repair both single-base & insertion-deletion mis	140.08	10.1	0	28.876	1	5.8	4.8	5.1	2.8	4.3	4.7	6	5	5	3	5	5	6	5	5	3	5	5	By MS/MS	By MS/MS	By MS/MS	By MS/MS	By MS/MS	By matching	34686	12888	37238	3206.9	54659	15994	2774900	1031000	2979000	256550	4372700	1279500	6	1	5	1	2	0
	687	YDR098C	GRX3	>YDR098C GRX3 SGDID:S000002505, Chr IV from 645035-644178, Genome Release 64-1-1, reverse complement, Verified ORF, Hydroperoxide and superoxide-radical responsive glutathione-dependent oxidoreductase; monothiol glutaredoxin subfamily member along with Gr	32.481	14.4	0	16.862	1	2.8	2.8	12.6	8.4	8.8	12.6	1	1	3	2	3	3	0	0	2	1	2	2	By MS/MS	By MS/MS	By MS/MS	By MS/MS	By MS/MS	By MS/MS	134960	90835	423190	53435	758790	153790	1619500	1090000	5078300	641220	9105400	1845500	2	1	4	1	4	2
	688	YDR099W	BMH2	>YDR099W BMH2 SGDID:S000002506, Chr IV from 653607-654428, Genome Release 64-1-1, Verified ORF, 14-3-3 protein, minor isoform; controls proteome at post-transcriptional level, binds proteins and DNA, involved in regulation of many processes including exoc	31.061	66.3	0	60.193	1	60.1	59	63.7	59.7	63.7	61.9	18	17	19	18	18	18	4	4	5	4	5	4	By MS/MS	By MS/MS	By MS/MS	By MS/MS	By MS/MS	By MS/MS	4551600	1901100	4734700	1616000	7506300	1862600	77377000	32319000	80491000	27471000	127610000	31664000	5	3	7	4	7	6
	689	YDR101C	ARX1	>YDR101C ARX1 SGDID:S000002508, Chr IV from 657467-655686, Genome Release 64-1-1, reverse complement, Verified ORF, Shuttling pre-60S factor; involved in the biogenesis of ribosomal large subunit biogenesis; interacts directly with Alb1; responsible for T	65.212	10.6	0	20.306	1	4.2	8.4	0	8.4	6.4	8.4	2	4	0	4	3	4	2	4	0	4	3	4	By matching	By MS/MS	By matching	By MS/MS	By MS/MS	By MS/MS	85326	39267	0	69109	93234	51150	3071700	1413600	0	2487900	3356400	1841400	0	1	0	3	2	5
	690	YDR111C	ALT2	>YDR111C ALT2 SGDID:S000002518, Chr IV from 679764-678241, Genome Release 64-1-1, reverse complement, Uncharacterized ORF, Putative alanine transaminase (glutamic pyruvic transaminase)	56.769	13.2	0	12.327	1	6.1	7.9	11.4	10.5	11.4	6.3	3	4	5	5	5	3	3	4	5	5	5	3	By MS/MS	By MS/MS	By MS/MS	By matching	By MS/MS	By matching	361110	219650	867600	127970	515670	129700	11556000	7028700	27763000	4095000	16501000	4150300	1	2	4	0	3	0
	691	YDR116C	MRPL1	>YDR116C MRPL1 SGDID:S000002523, Chr IV from 683581-682724, Genome Release 64-1-1, reverse complement, Verified ORF, Mitochondrial ribosomal protein of the large subunit	30.996	61.1	0	102.03	1	45.3	49.8	53.3	60.7	55.4	47	10	10	11	12	12	10	10	10	11	12	12	10	By MS/MS	By MS/MS	By MS/MS	By MS/MS	By MS/MS	By MS/MS	1254600	235530	1892000	344150	2429800	630490	26347000	4946200	39732000	7227100	51026000	13240000	6	3	11	5	9	10
	692	YDR117C	TMA64	>YDR117C TMA64 SGDID:S000002524, Chr IV from 685643-683946, Genome Release 64-1-1, reverse complement, Verified ORF, Protein of unknown function that associates with ribosomes; has a putative RNA binding domain; in mammals the corresponding protein, eIF2D	63.991	19.8	0	14.017	1	7.3	8.1	11	14.3	10.6	17	5	5	6	8	6	9	5	5	6	8	6	9	By MS/MS	By MS/MS	By MS/MS	By MS/MS	By MS/MS	By MS/MS	241380	108020	297080	101450	154030	154460	8930900	3996700	10992000	3753800	5699000	5715000	3	2	1	2	0	7
	693	YDR119W-A	COX26	>YDR119W-A YDR119W-A SGDID:S000113555, Chr IV from 691014-691214, Genome Release 64-1-1, Uncharacterized ORF, Putative protein of unknown function; may interact with respiratory chain complexes III (ubiquinol-cytochrome c reductase) or IV (cytochrome c ox	7.4516	18.2	0.0014561	3.5374	1	18.2	0	18.2	0	18.2	18.2	2	0	2	0	2	2	2	0	2	0	2	2	By MS/MS	By matching	By MS/MS	By matching	By MS/MS	By matching	11490000	0	19514000	0	7307700	844580	34471000	0	58542000	0	21923000	2533700	1	0	2	0	1	0
	694	YDR120C	TRM1	>YDR120C TRM1 SGDID:S000002527, Chr IV from 693261-691549, Genome Release 64-1-1, reverse complement, Verified ORF, tRNA methyltransferase; two forms of the protein are made by alternative translation starts; localizes to both the nucleus and mitochondrio	64.052	75.3	0	323.31	1	50.4	66.1	71.6	62.1	66.5	44.4	29	38	44	34	40	26	29	38	44	34	40	26	By MS/MS	By MS/MS	By MS/MS	By MS/MS	By MS/MS	By MS/MS	11492000	4204400	78265000	2848000	66717000	675630	413710000	151360000	2817500000	102530000	2401800000	24323000	31	56	103	52	100	24
	695	YDR122W	KIN1	>YDR122W KIN1 SGDID:S000002529, Chr IV from 694700-697894, Genome Release 64-1-1, Verified ORF, Serine/threonine protein kinase involved in regulation of exocytosis; localizes to the cytoplasmic face of the plasma membrane; closely related to Kin2p	120.07	14.4	0	46.05	1	9.8	2.8	11.2	2.4	12.3	5.9	10	2	12	3	12	5	10	2	12	3	12	5	By MS/MS	By MS/MS	By MS/MS	By matching	By MS/MS	By matching	79651	4275.8	202280	6738.5	167450	11134	5336600	286480	13553000	451480	11219000	745980	3	2	11	0	13	0
	696	YDR127W	ARO1	>YDR127W ARO1 SGDID:S000002534, Chr IV from 704484-709250, Genome Release 64-1-1, Verified ORF, Pentafunctional arom protein, catalyzes steps 2 through 6 in the biosynthesis of chorismate, which is a precursor to aromatic amino acids	174.75	40.6	0	300.86	1	27.5	20.6	25.5	18.5	34.9	29	37	27	38	25	45	35	37	27	38	25	45	35	By MS/MS	By MS/MS	By MS/MS	By MS/MS	By MS/MS	By MS/MS	578050	200810	1212900	178690	1641700	316520	52602000	18274000	110380000	16261000	149400000	28803000	35	15	38	20	48	26
	697	YDR128W	MTC5	>YDR128W MTC5 SGDID:S000002535, Chr IV from 709549-712995, Genome Release 64-1-1, Verified ORF, Subunit of the SEA (Seh1-associated) complex, a coatomer-related complex that associates dynamically with the vacuole; has N-terminal WD-40 repeats and a C-ter	130.94	3	0	7.2374	1	2.1	1	2.1	1	0.9	2.2	2	1	2	1	1	2	2	1	2	1	1	2	By MS/MS	By matching	By MS/MS	By matching	By matching	By MS/MS	11881	2949.3	35361	2723.4	11267	6135.5	807920	200550	2404500	185190	766160	417210	1	0	1	0	0	1
	698	YDR129C	SAC6	>YDR129C SAC6 SGDID:S000002536, Chr IV from 715247-713340,715379-715359, Genome Release 64-1-1, reverse complement, Verified ORF, Fimbrin, actin-bundling protein; cooperates with Scp1p (calponin/transgelin) in the organization and maintenance of the actin	71.772	50.6	0	323.31	1	46	27.6	48.4	36.3	47	33.2	24	18	27	21	26	19	23	18	26	21	25	19	By MS/MS	By MS/MS	By MS/MS	By MS/MS	By MS/MS	By MS/MS	6423300	474320	9711200	638280	8721700	452390	263350000	19447000	398160000	26169000	357590000	18548000	26	11	36	15	39	16
	699	YDR137W	RGP1	>YDR137W RGP1 SGDID:S000002544, Chr IV from 728259-730250, Genome Release 64-1-1, Verified ORF, Subunit of a Golgi membrane exchange factor (Ric1p-Rgp1p) that catalyzes nucleotide exchange on Ypt6p	75.316	3.6	0.0041696	2.8137	1	1.1	2.7	1.1	2.7	1.1	2.7	1	2	1	2	1	2	1	2	1	2	1	2	By matching	By MS/MS	By matching	By MS/MS	By MS/MS	By MS/MS	11483	25226	29467	6047.9	5792.3	24085	459340	1009000	1178700	241920	231690	963380	0	1	0	2	1	2
	700	YDR138W	HPR1	>YDR138W HPR1 SGDID:S000002545, Chr IV from 730578-732836, Genome Release 64-1-1, Verified ORF, Subunit of THO/TREX complexes that couple transcription elongation with mitotic recombination and with mRNA metabolism and export, subunit of an RNA Pol II com	87.828	18.9	0	45.136	1	5.7	14.4	10.8	11.3	8.5	13.8	4	10	7	8	6	10	4	10	7	8	6	10	By matching	By MS/MS	By MS/MS	By MS/MS	By MS/MS	By MS/MS	121280	166100	294060	95850	225080	133290	5700400	7806700	13821000	4504900	10579000	6264800	0	6	4	7	5	7
	701	YDR139C	RUB1	>YDR139C RUB1 SGDID:S000002546, Chr IV from 733702-733618,733924-733776, Genome Release 64-1-1, reverse complement, Verified ORF, Ubiquitin-like protein with similarity to mammalian NEDD8; conjugation (neddylation) substrates include the cullins Cdc53p, R	8.6931	11.7	0.0041667	2.7965	1	11.7	0	11.7	11.7	11.7	11.7	1	0	1	1	1	1	1	0	1	1	1	1	By matching	By matching	By MS/MS	By matching	By MS/MS	By matching	555140	0	430820	23094	145420	28361	3330900	0	2584900	138560	872500	170170	0	0	1	0	1	0
	702	YDR140W	MTQ2	>YDR140W MTQ2 SGDID:S000002547, Chr IV from 734138-734803, Genome Release 64-1-1, Verified ORF, S-adenosylmethionine-dependent methyltransferase of the seven beta-strand family; subunit of complex with Trm112p that methylates translation release factor Su	24.972	7.2	0	68.587	1	0	0	0	0	0	0	0	0	0	0	0	0	0	0	0	0	0	0	By matching	By matching	By matching	By matching	By matching	By matching	0	0	0	0	0	0	0	0	0	0	0	0	0	0	0	0	0	0
	703	YDR141C	DOP1	>YDR141C DOP1 SGDID:S000002548, Chr IV from 739997-734901, Genome Release 64-1-1, reverse complement, Verified ORF, Golgi-localized, leucine-zipper domain containing protein; involved in endosome to Golgi transport, organization of the ER, establishing ce	194.69	11.9	0	58.517	1	5.7	5.7	9.4	6.5	9.7	7.7	10	10	17	11	17	13	10	10	17	11	17	13	By MS/MS	By MS/MS	By MS/MS	By MS/MS	By MS/MS	By MS/MS	65605	81776	304850	30717	181600	72743	6560500	8177600	30485000	3071700	18160000	7274300	6	6	13	3	14	7
	704	YDR142C	PEX7	>YDR142C PEX7 SGDID:S000002549, Chr IV from 741600-740473, Genome Release 64-1-1, reverse complement, Verified ORF, Peroxisomal signal receptor for the N-terminal nonapeptide signal (PTS2) of peroxisomal matrix proteins; WD repeat protein; defects in huma	42.322	37.1	0	83.804	1	21.6	32.3	35.2	26.9	23.2	37.1	9	12	11	11	10	14	9	12	11	11	10	14	By MS/MS	By MS/MS	By MS/MS	By MS/MS	By MS/MS	By MS/MS	1231100	1431600	797910	942250	2083200	1231500	25854000	30064000	16756000	19787000	43748000	25862000	3	15	5	8	3	8
	705	YDR143C	SAN1	>YDR143C SAN1 SGDID:S000002550, Chr IV from 743874-742042, Genome Release 64-1-1, reverse complement, Verified ORF, Ubiquitin-protein ligase; involved in the proteasome-dependent degradation of aberrant nuclear proteins; targets substrates with regions of	65.617	15.4	0	39.445	1	9.3	11.5	10.8	11.5	11.3	11.3	4	5	5	6	5	5	4	5	5	6	5	5	By MS/MS	By matching	By MS/MS	By MS/MS	By MS/MS	By MS/MS	210040	68397	634110	34575	438990	97527	5461100	1778300	16487000	898960	11414000	2535700	2	0	7	2	7	1
	706	YDR145W	TAF12	>YDR145W TAF12 SGDID:S000002552, Chr IV from 746738-748357, Genome Release 64-1-1, Verified ORF, Subunit (61/68 kDa) of TFIID and SAGA complexes, involved in RNA polymerase II transcription initiation and in chromatin modification, similar to histone H2A	61.072	34.3	0	309.11	1	29.9	19.7	31.7	24.7	32.1	28.6	13	10	14	11	15	14	13	10	14	11	15	14	By MS/MS	By MS/MS	By MS/MS	By MS/MS	By MS/MS	By MS/MS	650400	167180	2194300	128510	1441800	137560	20813000	5349700	70217000	4112200	46136000	4402000	10	6	14	5	14	5
	707	YDR148C	KGD2	>YDR148C KGD2 SGDID:S000002555, Chr IV from 755066-753675, Genome Release 64-1-1, reverse complement, Verified ORF, Dihydrolipoyl transsuccinylase, component of the mitochondrial alpha-ketoglutarate dehydrogenase complex, which catalyzes the oxidative dec	50.43	59	0	320.46	1	37.4	53.6	53.3	52.7	40.8	57.5	15	28	23	26	23	29	15	28	23	26	23	29	By MS/MS	By MS/MS	By MS/MS	By MS/MS	By MS/MS	By MS/MS	14436000	49625000	61766000	40548000	42442000	26666000	346460000	1191000000	1482400000	973150000	1018600000	639970000	25	116	39	124	33	131
	708	YDR150W	NUM1	>YDR150W NUM1 SGDID:S000002557, Chr IV from 755628-763874, Genome Release 64-1-1, Verified ORF, Protein required for nuclear migration, localizes to the mother cell cortex and the bud tip; may mediate interactions of dynein and cytoplasmic microtubules wi	313.03	69.2	0	323.31	1	61	55	58.4	50	63.6	50.7	120	95	108	83	123	86	120	95	108	83	123	86	By MS/MS	By MS/MS	By MS/MS	By MS/MS	By MS/MS	By MS/MS	5785200	1116000	3323500	478240	6734300	641590	1035600000	199760000	594910000	85605000	1205400000	114840000	250	104	153	67	227	101
	709	YDR152W	GIR2	>YDR152W GIR2 SGDID:S000002559, Chr IV from 765706-766503, Genome Release 64-1-1, Verified ORF, Highly-acidic cytoplasmic RWD domain-containing protein of unknown function; forms a complex with Rbg2p; interacts with Rbg1p and Gcn1p; associates with transl	31.03	18.5	0	6.6502	1	18.5	13.2	15.1	9.8	18.5	15.1	5	4	4	3	5	4	5	4	4	3	5	4	By MS/MS	By matching	By MS/MS	By MS/MS	By MS/MS	By MS/MS	755670	241670	424760	208730	1083700	262750	8312300	2658400	4672400	2296000	11921000	2890300	1	0	1	1	2	2
	710	YDR153C	ENT5	>YDR153C ENT5 SGDID:S000002560, Chr IV from 767971-766736, Genome Release 64-1-1, reverse complement, Verified ORF, Protein containing an N-terminal epsin-like domain involved in clathrin recruitment and traffic between the Golgi and endosomes; associates	47.321	14.6	0	27.817	1	10.5	8.3	11.2	14.6	4.6	11.2	4	3	4	5	2	5	4	3	4	5	2	5	By MS/MS	By MS/MS	By MS/MS	By MS/MS	By MS/MS	By MS/MS	304070	119840	240510	102250	175140	622270	5473300	2157200	4329100	1840600	3152600	11201000	3	2	2	4	1	4
	711	YDR155C	CPR1	>YDR155C CPR1 SGDID:S000002562, Chr IV from 769000-768512, Genome Release 64-1-1, reverse complement, Verified ORF, Cytoplasmic peptidyl-prolyl cis-trans isomerase (cyclophilin), catalyzes the cis-trans isomerization of peptide bonds N-terminal to proline	17.39	56.8	0	90.923	1	56.8	56.8	56.8	46.9	56.8	56.8	8	8	8	7	8	8	8	8	8	7	8	8	By MS/MS	By MS/MS	By MS/MS	By MS/MS	By MS/MS	By MS/MS	6928600	2254100	6751300	1361500	7392400	1000700	69286000	22541000	67513000	13615000	73924000	10007000	9	9	14	7	16	11
	712	YDR158W	HOM2	>YDR158W HOM2 SGDID:S000002565, Chr IV from 770357-771454, Genome Release 64-1-1, Verified ORF, Aspartic beta semi-aldehyde dehydrogenase, catalyzes the second step in the common pathway for methionine and threonine biosynthesis; expression regulated by G	39.543	25.5	0	37.764	1	6.8	6.8	11.8	6.8	16.7	10.7	2	2	3	2	4	3	2	2	3	2	4	3	By MS/MS	By matching	By MS/MS	By matching	By MS/MS	By MS/MS	367150	36552	74652	21331	275090	119860	7710100	767600	1567700	447950	5777000	2517100	1	0	1	0	3	1
	713	YDR159W;REV__YLR364W	SAC3	>YDR159W SAC3 SGDID:S000002566, Chr IV from 771877-775782, Genome Release 64-1-1, Verified ORF, Nuclear pore-associated protein; required for biogenesis of the small ribosomal subunit; component of TREX-2 complex (Sac3p-Thp1p-Sus1p-Cdc31p) involved in tra	149.57	13.2	0	98.535	2	10.9	2.5	9.5	6	10.2	4.8	12	3	11	7	11	6	12	3	11	7	11	6	By MS/MS	By MS/MS	By MS/MS	By MS/MS	By MS/MS	By MS/MS	210910	3482	259150	5761600	149410	2860800	16029000	264630	19696000	437880000	11355000	217420000	11	1	7	2	7	1
	714	YDR161W	ACL4	>YDR161W YDR161W SGDID:S000002568, Chr IV from 779043-780206, Genome Release 64-1-1, Uncharacterized ORF, Putative protein of unknown function; non-essential gene; proposed function in rRNA and ribosome biosynthesis based on transcriptional co-regulation;	42.942	9.6	0	78.238	1	0	3.1	6.5	0	0	4.7	0	1	2	0	0	2	0	1	1	0	0	1	By matching	By matching	By MS/MS	By matching	By matching	By matching	0	29085	36768	0	0	36336	0	523540	661830	0	0	654040	0	0	1	0	0	0
	715	YDR162C	NBP2	>YDR162C NBP2 SGDID:S000002569, Chr IV from 781100-780390, Genome Release 64-1-1, reverse complement, Verified ORF, Protein involved in the HOG (high osmolarity glycerol) pathway, negatively regulates Hog1p by recruitment of phosphatase Ptc1p the Pbs2p-Ho	26.57	5.9	0.0035273	3.0253	1	0	5.9	0	5.9	0	5.9	0	1	0	1	0	1	0	1	0	1	0	1	By matching	By matching	By matching	By matching	By matching	By matching	0	11311	0	22082	0	33259	0	113110	0	220820	0	332590	0	0	0	0	0	0
	716	YDR164C	SEC1	>YDR164C SEC1 SGDID:S000002571, Chr IV from 784215-782041, Genome Release 64-1-1, reverse complement, Verified ORF, Sm-like protein involved in docking and fusion of exocytic vesicles; binds to assembled SNARE complexes at the membrane and stimulates memb	83.479	11.9	0	17.295	1	4.4	3.9	4.4	7.3	4.4	9.4	3	3	3	4	3	6	3	3	3	4	3	6	By MS/MS	By MS/MS	By MS/MS	By matching	By matching	By MS/MS	85700	27769	99741	10393	78025	308010	3942200	1277400	4588100	478070	3589100	14169000	1	2	1	0	0	1
	717	YDR166C	SEC5	>YDR166C SEC5 SGDID:S000002573, Chr IV from 789221-786306, Genome Release 64-1-1, reverse complement, Verified ORF, Essential 107kDa subunit of the exocyst complex (Sec3p, Sec5p, Sec6p, Sec8p, Sec10p, Sec15p, Exo70p, and Exo84p), which has the essential f	112.12	15.9	0	89.41	1	7.7	3.5	11.3	6.3	10.2	7.4	8	3	11	5	9	7	8	3	11	5	9	7	By MS/MS	By MS/MS	By MS/MS	By MS/MS	By MS/MS	By MS/MS	180590	7880.9	608690	21768	248090	61102	11919000	520140	40173000	1436700	16374000	4032700	4	1	11	4	5	4
	718	YDR167W	TAF10	>YDR167W TAF10 SGDID:S000002574, Chr IV from 789449-790069, Genome Release 64-1-1, Verified ORF, Subunit (145 kDa) of TFIID and SAGA complexes, involved in RNA polymerase II transcription initiation and in chromatin modification	23.019	31.6	0	129.6	1	6.8	0	31.6	18.4	27.7	18.4	1	0	4	2	3	2	1	0	4	2	3	2	By MS/MS	By matching	By MS/MS	By MS/MS	By MS/MS	By MS/MS	70511	0	427370	46498	386990	65284	634590	0	3846300	418480	3482900	587560	2	0	4	1	2	1
	720	YDR170C	SEC7	>YDR170C SEC7 SGDID:S000002577, Chr IV from 802222-796193, Genome Release 64-1-1, reverse complement, Verified ORF, Guanine nucleotide exchange factor (GEF) for ADP ribosylation factors involved in proliferation of the Golgi, intra-Golgi transport and ER-	226.88	26.6	0	323.31	1	18.3	14.9	15.3	14.1	23.9	14.7	31	30	25	28	40	30	31	30	25	28	40	30	By MS/MS	By MS/MS	By MS/MS	By MS/MS	By MS/MS	By MS/MS	543430	195220	944180	120890	859420	195030	61951000	22255000	107640000	13782000	97974000	22233000	31	19	25	20	52	32
	721	YDR171W	HSP42	>YDR171W HSP42 SGDID:S000002578, Chr IV from 806621-807748, Genome Release 64-1-1, Verified ORF, Small heat shock protein (sHSP) with chaperone activity; forms barrel-shaped oligomers that suppress unfolded protein aggregation; involved in cytoskeleton re	42.816	52.3	0	281.93	1	34.7	39.7	39.2	35.5	37.3	45.3	18	16	21	15	21	21	18	16	21	15	21	21	By MS/MS	By MS/MS	By MS/MS	By MS/MS	By MS/MS	By MS/MS	31498000	14518000	46682000	16275000	36460000	29555000	535460000	246810000	793600000	276670000	619830000	502440000	41	41	50	37	46	50
	722	YDR172W	SUP35	>YDR172W SUP35 SGDID:S000002579, Chr IV from 808324-810381, Genome Release 64-1-1, Verified ORF, Translation termination factor eRF3, has a role in mRNA deadenylation and decay; altered protein conformation creates the [PSI(+)] prion that alters translati	76.55	60.3	0	323.31	1	53.9	54.3	53.4	49.2	55.9	53.9	48	53	49	52	53	56	48	53	49	52	53	56	By MS/MS	By MS/MS	By MS/MS	By MS/MS	By MS/MS	By MS/MS	28458000	6604200	60024000	5832100	30410000	7072100	1053000000	244360000	2220900000	215790000	1125200000	261670000	78	63	96	63	87	88
	723	YDR174W	HMO1	>YDR174W HMO1 SGDID:S000002581, Chr IV from 812110-812850, Genome Release 64-1-1, Verified ORF, Chromatin associated high mobility group (HMG) family member involved in genome maintenance; rDNA-binding component of the Pol I transcription system; associat	27.544	21.1	0	45.294	1	16.7	4.5	16.7	9.3	9.8	9.3	3	1	3	2	2	2	3	1	3	2	2	2	By MS/MS	By MS/MS	By MS/MS	By MS/MS	By MS/MS	By MS/MS	99331	27924	1290700	22680	1527900	17729	993310	279240	12907000	226800	15279000	177290	3	1	8	2	8	3
	724	YDR175C	RSM24	>YDR175C RSM24 SGDID:S000002582, Chr IV from 814152-813193, Genome Release 64-1-1, reverse complement, Verified ORF, Mitochondrial ribosomal protein of the small subunit	37.393	37.3	0	46.598	1	35.1	17.2	27.9	24.1	32.6	30.1	10	5	8	7	9	10	10	5	8	7	9	10	By MS/MS	By MS/MS	By MS/MS	By MS/MS	By MS/MS	By MS/MS	686150	103010	920560	107860	1156200	309720	17154000	2575200	23014000	2696600	28905000	7742900	4	2	7	5	9	6
	725	YDR176W	NGG1	>YDR176W NGG1 SGDID:S000002583, Chr IV from 814452-816560, Genome Release 64-1-1, Verified ORF, Transcriptional regulator involved in glucose repression of Gal4p-regulated genes; component of transcriptional adaptor and histone acetyltransferase complexes	79.281	8.8	0	5.2088	1	1.6	1.9	1.6	3.8	4.7	1.6	1	1	1	2	2	1	1	1	1	2	2	1	By matching	By MS/MS	By matching	By MS/MS	By MS/MS	By matching	27976	0	78467	3624.2	61422	3399.6	1203000	0	3374100	155840	2641100	146180	0	0	0	0	2	0
	726	YDR177W	UBC1	>YDR177W UBC1 SGDID:S000002584, Chr IV from 816878-817525, Genome Release 64-1-1, Verified ORF, Ubiquitin-conjugating enzyme that mediates selective degradation of short-lived and abnormal proteins; plays a role in vesicle biogenesis and ER-associated pro	24.178	38.1	0	20.253	1	12.6	26	12.6	12.6	38.1	12.6	2	3	2	2	4	2	2	3	2	2	4	2	By MS/MS	By MS/MS	By MS/MS	By MS/MS	By MS/MS	By MS/MS	255320	127410	534140	112990	726830	117020	3574500	1783700	7477900	1581800	10176000	1638200	2	1	2	1	4	1
	727	YDR178W	SDH4	>YDR178W SDH4 SGDID:S000002585, Chr IV from 817950-818495, Genome Release 64-1-1, Verified ORF, Membrane anchor subunit of succinate dehydrogenase (Sdh1p, Sdh2p, Sdh3p, Sdh4p), which couples the oxidation of succinate to the transfer of electrons to ubiqu	20.248	38.7	0	71.459	1	24.3	25.4	28.2	14.9	28.2	24.3	3	3	4	2	5	3	3	3	4	2	5	3	By MS/MS	By MS/MS	By MS/MS	By MS/MS	By MS/MS	By MS/MS	3903500	590440	3935900	980790	3586300	474340	35132000	5313900	35423000	8827100	32276000	4269100	2	3	4	3	4	2
	729	YDR180W	SCC2	>YDR180W SCC2 SGDID:S000002588, Chr IV from 821295-825776, Genome Release 64-1-1, Verified ORF, Subunit of cohesin loading factor (Scc2p-Scc4p), a complex required for loading of cohesin complexes onto chromosomes; involved in establishing sister chromati	171.1	1.4	0.0003827	4.5768	1	0.8	0	1.4	0.8	1.4	0	1	0	2	1	2	0	1	0	2	1	2	0	By MS/MS	By matching	By MS/MS	By matching	By MS/MS	By matching	3955.6	0	19878	452.2	8782.2	0	352050	0	1769100	40246	781620	0	1	0	1	0	2	0
	730	YDR182W	CDC1	>YDR182W CDC1 SGDID:S000002590, Chr IV from 827582-829057, Genome Release 64-1-1, Verified ORF, Putative lipid phosphatase of the endoplasmic reticulum; shows Mn2+ dependence and may affect Ca2+ signaling; mutants display actin and general growth defects	57.147	19.6	0	27.35	1	11.8	4.9	10.6	4.7	17.9	6.3	5	3	6	3	7	4	5	3	6	3	7	4	By MS/MS	By matching	By MS/MS	By MS/MS	By MS/MS	By MS/MS	566190	51896	1162100	31040	1583800	69419	15287000	1401200	31376000	838090	42763000	1874300	6	0	11	1	14	3
	731	YDR183W	PLP1	>YDR183W PLP1 SGDID:S000002591, Chr IV from 829585-830277, Genome Release 64-1-1, Verified ORF, Protein that interacts with CCT (chaperonin containing TCP-1) complex and has a role in actin and tubulin folding; has weak similarity to phosducins, which are	26.622	26.1	0	6.8931	1	11.7	11.3	7.8	11.3	13.5	7.4	3	3	2	3	3	2	3	3	2	3	3	2	By matching	By MS/MS	By matching	By MS/MS	By MS/MS	By MS/MS	317290	29283	412440	35279	337130	30823	5711200	527090	7423900	635020	6068300	554820	0	1	0	1	2	1
	733	YDR188W	CCT6	>YDR188W CCT6 SGDID:S000002596, Chr IV from 836421-838061, Genome Release 64-1-1, Verified ORF, Subunit of the cytosolic chaperonin Cct ring complex, related to Tcp1p, essential protein that is required for the assembly of actin and tubulins in vivo; cont	59.923	42.9	0	323.31	1	30.4	38.1	33.2	31.1	33.5	28.4	13	16	15	15	16	13	13	16	15	15	16	13	By MS/MS	By MS/MS	By MS/MS	By MS/MS	By MS/MS	By MS/MS	3404300	742130	3800300	805470	2953700	708570	105530000	23006000	117810000	24969000	91565000	21966000	11	10	15	12	16	11
	734	YDR189W	SLY1	>YDR189W SLY1 SGDID:S000002597, Chr IV from 838392-840392, Genome Release 64-1-1, Verified ORF, Hydrophilic protein involved in vesicle trafficking between the ER and Golgi; SM (Sec1/Munc-18) family protein that binds the tSNARE Sed5p and stimulates its a	74.678	49.8	0	230.07	1	35.9	44.7	39.3	45.8	40.5	39.2	19	22	20	24	21	21	19	22	20	24	21	21	By MS/MS	By MS/MS	By MS/MS	By MS/MS	By MS/MS	By MS/MS	2939500	832830	3355400	773590	3233900	609480	108760000	30815000	124150000	28623000	119650000	22551000	28	26	27	36	23	15
	735	YDR190C	RVB1	>YDR190C RVB1 SGDID:S000002598, Chr IV from 841995-840604, Genome Release 64-1-1, reverse complement, Verified ORF, Essential protein involved in transcription regulation; component of chromatin remodeling complexes; required for assembly and function of	50.452	68.3	0	323.31	1	45.6	53.3	62.9	60	61.3	49.2	16	19	24	21	24	18	16	19	24	21	24	18	By MS/MS	By MS/MS	By MS/MS	By MS/MS	By MS/MS	By MS/MS	3503300	1525600	8415500	988170	7570500	1437200	94590000	41191000	227220000	26681000	204400000	38805000	16	14	23	12	24	19
	736	YDR192C	NUP42	>YDR192C NUP42 SGDID:S000002600, Chr IV from 844861-843569, Genome Release 64-1-1, reverse complement, Verified ORF, Subunit of the nuclear pore complex (NPC) that localizes exclusively to the cytoplasmic side; involved in RNA export, most likely at a ter	42.778	21.2	0	19.242	1	0	0	3.5	0	3.5	3	0	0	1	0	1	1	0	0	1	0	1	1	By matching	By matching	By MS/MS	By matching	By MS/MS	By matching	0	0	13933	0	16069	15981	0	0	153270	0	176760	175790	0	0	1	0	1	0
	737	YDR194C	MSS116	>YDR194C MSS116 SGDID:S000002602, Chr IV from 847946-845952, Genome Release 64-1-1, reverse complement, Verified ORF, DEAD-box protein required for efficient splicing of mitochondrial Group I and II introns; non-polar RNA helicase that also facilities str	76.268	51.1	0	159.65	1	29.7	43.4	43.2	44.3	48.5	44.6	19	30	31	30	34	29	19	30	31	30	34	29	By MS/MS	By MS/MS	By MS/MS	By MS/MS	By MS/MS	By MS/MS	2246400	1164500	6461300	1209900	5789800	926340	98843000	51237000	284300000	53236000	254750000	40759000	12	20	25	20	28	24
	738	YDR195W	REF2	>YDR195W REF2 SGDID:S000002603, Chr IV from 848599-850200, Genome Release 64-1-1, Verified ORF, RNA-binding protein involved in the cleavage step of mRNA 3-end formation prior to polyadenylation, and in snoRNA maturation; part of holo-CPF subcomplex APT,	59.818	21.6	0	37.311	1	4.3	6.2	11.4	5.6	18.6	9.6	2	3	5	3	8	5	2	3	4	3	8	4	By matching	By MS/MS	By MS/MS	By matching	By MS/MS	By MS/MS	23655	28411	340240	101520	492840	80207	756970	909140	10888000	3248600	15771000	2566600	0	0	3	0	7	3
	739	YDR196C	CAB5	>YDR196C CAB5 SGDID:S000002604, Chr IV from 850999-850274, Genome Release 64-1-1, reverse complement, Verified ORF, Probable dephospho-CoA kinase (DPCK) that catalyzes the last step in coenzyme A biosynthesis; null mutant lethality is complemented by E. c	27.339	36.9	0	54.536	1	19.1	4.1	19.1	4.1	26.6	13.7	4	1	4	1	5	3	4	1	4	1	5	3	By matching	By matching	By MS/MS	By matching	By MS/MS	By matching	406480	7064.8	616070	24734	576920	33576	4471300	77713	6776800	272070	6346100	369340	0	0	3	0	5	0
	740	YDR197W	CBS2	>YDR197W CBS2 SGDID:S000002605, Chr IV from 851228-852397, Genome Release 64-1-1, Verified ORF, Mitochondrial translational activator of the COB mRNA; interacts with translating ribosomes, acts on the COB mRNA 5-untranslated leader	44.607	11.1	0	6.0681	1	0	6.9	7.2	2.1	3.9	5.1	0	3	3	1	2	2	0	2	3	0	1	1	By matching	By matching	By matching	By matching	By matching	By matching	0	42944	364970	0	126640	20928	0	1073600	9124300	0	3166000	523210	0	0	0	0	0	0
	741	YDR200C	VPS64	>YDR200C VPS64 SGDID:S000002608, Chr IV from 856093-854279, Genome Release 64-1-1, reverse complement, Verified ORF, Protein required for cytoplasm to vacuole targeting of proteins; forms a complex with Far3p and Far7p to Far11p involved in recovery from	67.283	14.9	0	20.555	1	5.6	6.6	8.3	5.6	8.3	5.6	4	4	5	4	5	4	3	3	4	3	4	3	By MS/MS	By MS/MS	By MS/MS	By MS/MS	By MS/MS	By MS/MS	250380	17815	8660800	40160	3596300	1043800	8262700	587910	285810000	1325300	118680000	34445000	3	1	7	1	5	4
	742	YDR201W	SPC19	>YDR201W SPC19 SGDID:S000002609, Chr IV from 856317-856814, Genome Release 64-1-1, Verified ORF, Essential subunit of the Dam1 complex (aka DASH complex), couples kinetochores to the force produced by MT depolymerization thereby aiding in chromosome segre	18.909	9.1	0	7.2494	1	0	0	0	0	0	0	0	0	0	0	0	0	0	0	0	0	0	0	By matching	By matching	By matching	By matching	By matching	By matching	0	0	0	0	0	0	0	0	0	0	0	0	0	0	0	0	0	0
	743	YDR204W	COQ4	>YDR204W COQ4 SGDID:S000002612, Chr IV from 858137-859144, Genome Release 64-1-1, Verified ORF, Protein with a role in ubiquinone (Coenzyme Q) biosynthesis, possibly functioning in stabilization of Coq7p; located on the matrix face of the mitochondrial in	38.627	27.5	0	49.15	1	15.2	17	18.5	6.3	15.2	12.8	4	4	5	2	4	4	4	4	5	2	4	4	By MS/MS	By MS/MS	By MS/MS	By MS/MS	By MS/MS	By matching	177450	373180	367080	64048	412750	45845	3371600	7090500	6974500	1216900	7842300	871060	2	1	5	1	3	0
	744	YDR205W	MSC2	>YDR205W MSC2 SGDID:S000002613, Chr IV from 859346-861520, Genome Release 64-1-1, Verified ORF, Member of the cation diffusion facilitator family, localizes to the endoplasmic reticulum and nucleus; mutations affect the cellular distribution of zinc and a	80.577	5.4	0	24.782	1	2.6	0	1.5	0	2.8	0	1	0	1	0	2	0	1	0	1	0	2	0	By MS/MS	By matching	By MS/MS	By matching	By MS/MS	By matching	0	0	0	0	84766	0	0	0	0	0	2627700	0	1	0	1	0	2	0
	745	YDR206W	EBS1	>YDR206W EBS1 SGDID:S000002614, Chr IV from 862054-864708, Genome Release 64-1-1, Verified ORF, Protein involved in inhibition of translation and nonsense-mediated decay; interacts with cap binding protein Cdc33p and with Nam7p; localizes to P-bodies upon	99.999	6.4	0	37.307	1	4.8	1.2	6.4	2.4	4.8	2.4	4	1	5	2	4	2	4	1	5	2	4	2	By MS/MS	By matching	By MS/MS	By matching	By MS/MS	By matching	83309	4198	167540	6133.7	121490	6826.7	3748900	188910	7539200	276020	5467200	307200	1	0	2	0	3	0
	746	YDR211W	GCD6	>YDR211W GCD6 SGDID:S000002619, Chr IV from 884727-886865, Genome Release 64-1-1, Verified ORF, Catalytic epsilon subunit of the translation initiation factor eIF2B, the guanine-nucleotide exchange factor for eIF2; activity subsequently regulated by phosp	81.16	35.3	0	161.41	1	28.7	18.5	24.2	20.6	26.7	30.9	18	12	15	15	16	20	18	12	15	15	16	20	By MS/MS	By MS/MS	By MS/MS	By MS/MS	By MS/MS	By MS/MS	1543800	122330	2908900	184380	1422100	285030	72560000	5749600	136720000	8665900	66840000	13397000	24	4	15	8	20	13
	747	YDR212W	TCP1	>YDR212W TCP1 SGDID:S000002620, Chr IV from 887232-888911, Genome Release 64-1-1, Verified ORF, Alpha subunit of chaperonin-containing T-complex, which mediates protein folding in the cytosol; involved in actin cytoskeleton maintenance; overexpression in	60.48	62.4	0	216.99	1	58.5	45.3	60.8	37.2	54.7	39.5	27	21	29	18	26	18	27	21	29	18	26	18	By MS/MS	By MS/MS	By MS/MS	By MS/MS	By MS/MS	By MS/MS	5593400	736650	7050800	719170	4974000	420400	201360000	26519000	253830000	25890000	179060000	15134000	25	16	26	15	26	12
	749	YDR214W	AHA1	>YDR214W AHA1 SGDID:S000002622, Chr IV from 892875-893927, Genome Release 64-1-1, Verified ORF, Co-chaperone that binds to Hsp82p and activates its ATPase activity; similar to Hch1p; expression is regulated by stresses such as heat shock	39.435	54.9	0	303.05	1	52.6	54.9	54.9	38.6	54.9	54.9	19	20	19	13	20	19	19	20	19	13	20	19	By MS/MS	By MS/MS	By MS/MS	By MS/MS	By MS/MS	By MS/MS	25598000	7745000	32978000	5057400	48215000	6192600	511960000	154900000	659560000	101150000	964300000	123850000	21	32	33	23	37	45
	750	YDR216W	ADR1	>YDR216W ADR1 SGDID:S000002624, Chr IV from 895035-899006, Genome Release 64-1-1, Verified ORF, Carbon source-responsive zinc-finger transcription factor, required for transcription of the glucose-repressed gene ADH2, of peroxisomal protein genes, and of	150.94	32	0	323.31	1	20.2	12.6	23.7	11.4	26.7	13.7	23	15	27	13	30	15	23	15	27	13	30	15	By MS/MS	By MS/MS	By MS/MS	By MS/MS	By MS/MS	By MS/MS	568960	70769	1760800	45159	1377600	92630	43241000	5378500	133820000	3432100	104700000	7039900	21	2	27	6	29	7
	752	YDR219C	MFB1	>YDR219C MFB1 SGDID:S000002627, Chr IV from 906852-905455, Genome Release 64-1-1, reverse complement, Verified ORF, Mitochondria-associated F-box protein involved in maintenance of normal mitochondrial morphology; interacts with Skp1p through the F-box mo	53.167	2.6	0	7.2615	1	0	0	0	0	2.6	0	0	0	0	0	1	0	0	0	0	0	1	0	By matching	By matching	By matching	By matching	By MS/MS	By matching	0	0	0	0	13190	0	0	0	0	0	382510	0	0	0	0	0	1	0
	753	YDR221W	GTB1	>YDR221W GTB1 SGDID:S000002629, Chr IV from 907330-909438, Genome Release 64-1-1, Verified ORF, Glucosidase II beta subunit, forms a complex with alpha subunit Rot2p, involved in removal of two glucose residues from N-linked glycans during glycoprotein bi	79.907	14.8	0	35.507	1	12.7	1.6	11.4	6.6	7.8	7.7	7	1	6	4	4	4	7	1	6	4	4	4	By MS/MS	By matching	By MS/MS	By MS/MS	By MS/MS	By matching	273680	1976.3	425160	24774	224660	14366	10126000	73124	15731000	916640	8312500	531550	3	0	7	1	3	0
	755	YDR226W	ADK1	>YDR226W ADK1 SGDID:S000002634, Chr IV from 916486-917154, Genome Release 64-1-1, Verified ORF, Adenylate kinase, required for purine metabolism; localized to the cytoplasm and the mitochondria; lacks cleavable signal sequence	24.254	27.9	0	11.074	1	23.4	18.5	18.5	18.5	19.4	14.4	5	4	4	4	4	3	5	4	4	4	4	3	By MS/MS	By MS/MS	By MS/MS	By MS/MS	By MS/MS	By MS/MS	686810	181180	276240	91361	620810	101070	12363000	3261200	4972200	1644500	11174000	1819300	2	2	2	1	3	1
	756	YDR228C	PCF11	>YDR228C PCF11 SGDID:S000002636, Chr IV from 923806-921926, Genome Release 64-1-1, reverse complement, Verified ORF, mRNA 3 end processing factor, essential component of cleavage and polyadenylation factor IA (CF IA), involved in pre-mRNA 3 end processi	71.897	18.5	0	17.535	1	8.8	1.9	13.6	7.3	13.3	3	6	1	8	5	8	2	6	1	8	5	8	2	By MS/MS	By matching	By MS/MS	By matching	By MS/MS	By matching	307820	14339	257090	28485	269490	9681.6	12005000	559230	10026000	1110900	10510000	377580	4	0	4	0	3	0
	757	YDR229W	IVY1	>YDR229W IVY1 SGDID:S000002637, Chr IV from 924785-926146, Genome Release 64-1-1, Verified ORF, Phospholipid-binding protein that interacts with both Ypt7p and Vps33p, may partially counteract the action of Vps33p and vice versa, localizes to the rim of t	49.975	25.6	0	138.69	1	23.8	18.3	19.4	20.3	20.1	16.6	9	7	8	8	8	7	9	7	8	8	8	7	By MS/MS	By MS/MS	By MS/MS	By MS/MS	By MS/MS	By MS/MS	1729700	209770	1923000	194650	1366300	172610	41512000	5034500	46152000	4671500	32792000	4142600	7	5	7	3	8	3
	758	YDR231C	COX20	>YDR231C COX20 SGDID:S000002639, Chr IV from 926910-926293, Genome Release 64-1-1, reverse complement, Verified ORF, Mitochondrial inner membrane protein, required for proteolytic processing of Cox2p and its assembly into cytochrome c oxidase	23.758	39	0	303.8	1	35.1	35.1	35.1	35.1	29.3	26.3	8	7	8	7	7	6	8	7	8	7	7	6	By MS/MS	By MS/MS	By MS/MS	By MS/MS	By MS/MS	By MS/MS	6132300	666180	3055900	507400	3518600	531850	79719000	8660300	39726000	6596100	45741000	6914100	9	11	9	8	10	7
	759	YDR232W	HEM1	>YDR232W HEM1 SGDID:S000002640, Chr IV from 927452-929098, Genome Release 64-1-1, Verified ORF, 5-aminolevulinate synthase, catalyzes the first step in the heme biosynthetic pathway; an N-terminal signal sequence is required for localization to the mitoch	59.362	24.5	0	30.795	1	19.7	11.7	15.1	15.1	15.7	15.1	8	6	7	7	7	7	8	6	7	7	7	7	By MS/MS	By MS/MS	By MS/MS	By MS/MS	By MS/MS	By MS/MS	995620	132800	731950	112810	383280	172980	24890000	3320100	18299000	2820200	9582100	4324600	8	2	3	6	3	5
	760	YDR233C	RTN1	>YDR233C RTN1 SGDID:S000002641, Chr IV from 930357-929470, Genome Release 64-1-1, reverse complement, Verified ORF, ER membrane protein that interacts with Sey1p to maintain ER morphology; interacts with exocyst subunit Sec6p, with Yip3p, and with Sbh1p;	32.916	80.3	0	323.31	1	64.4	71.5	67.8	56.6	57.6	63.4	18	19	20	16	19	19	18	19	20	16	19	19	By MS/MS	By MS/MS	By MS/MS	By MS/MS	By MS/MS	By MS/MS	17599000	6354100	7248900	5383500	20676000	6863300	334380000	120730000	137730000	102290000	392840000	130400000	30	24	23	27	26	31
	761	YDR235W	PRP42	>YDR235W PRP42 SGDID:S000002643, Chr IV from 933504-935138, Genome Release 64-1-1, Verified ORF, U1 snRNP protein involved in splicing, required for U1 snRNP biogenesis; contains multiple tetriatricopeptide repeats	65.144	7.4	0	4.9043	1	2.9	2.9	0	5.9	5.9	5.9	2	2	0	4	4	4	2	2	0	4	4	4	By MS/MS	By matching	By matching	By MS/MS	By MS/MS	By matching	41798	13419	0	35621	169910	21934	1462900	469660	0	1246700	5946800	767670	1	0	0	3	4	0
	762	YDR236C	FMN1	>YDR236C FMN1 SGDID:S000002644, Chr IV from 935892-935236, Genome Release 64-1-1, reverse complement, Verified ORF, Riboflavin kinase, phosphorylates riboflavin to form riboflavin monophosphate (FMN), which is a necessary cofactor for many enzymes; locali	24.537	30.7	0	19.56	1	25.2	14.2	18.3	23.9	18.3	18.3	4	2	3	4	3	3	4	2	3	4	3	3	By MS/MS	By matching	By MS/MS	By MS/MS	By MS/MS	By matching	409930	13690	396260	153210	235790	21823	5739000	191660	5547700	2144900	3301100	305530	3	0	4	2	3	0
	763	YDR237W	MRPL7	>YDR237W MRPL7 SGDID:S000002645, Chr IV from 936615-937493, Genome Release 64-1-1, Verified ORF, Mitochondrial ribosomal protein of the large subunit	33.099	29.8	0	44.527	1	19.2	18.8	15.4	21.2	26.7	18.2	6	5	5	5	8	5	6	5	5	5	8	5	By MS/MS	By MS/MS	By MS/MS	By MS/MS	By MS/MS	By MS/MS	922180	207000	947350	260810	2018000	398020	17521000	3933000	18000000	4955400	38342000	7562400	4	6	4	3	7	4
	764	YDR238C	SEC26	>YDR238C SEC26 SGDID:S000002646, Chr IV from 940816-937895, Genome Release 64-1-1, reverse complement, Verified ORF, Essential beta-coat protein of the COPI coatomer, involved in ER-to-Golgi protein trafficking and maintenance of normal ER morphology; sha	109.02	46.1	0	323.31	1	35.3	30.8	33.7	32.8	42.9	31.1	27	26	29	27	36	24	27	26	29	27	36	24	By MS/MS	By MS/MS	By MS/MS	By MS/MS	By MS/MS	By MS/MS	4963400	459250	8823800	757500	6504000	708690	277950000	25718000	494130000	42420000	364220000	39687000	32	25	30	33	44	27
	765	YDR239C		>YDR239C YDR239C SGDID:S000002647, Chr IV from 943420-941057, Genome Release 64-1-1, reverse complement, Verified ORF, Protein of unknown function that may interact with ribosomes, based on co-purification experiments	86.432	9	0.00075273	4.2137	1	5.2	2.7	7.6	6	3.7	5	3	2	5	4	2	3	3	2	5	4	2	3	By matching	By MS/MS	By MS/MS	By matching	By matching	By matching	16724	81335	87215	13623	7611.5	21497	869650	4229400	4535200	708380	395800	1117900	0	1	5	0	0	0
	766	YDR240C	SNU56	>YDR240C SNU56 SGDID:S000002648, Chr IV from 945152-943674, Genome Release 64-1-1, reverse complement, Verified ORF, Component of U1 snRNP required for mRNA splicing via spliceosome; yeast specific, no metazoan counterpart; interacts with mRNA in commitme	56.498	10.2	0	6.8983	1	8.3	2.6	7.5	2.6	8.3	2.6	3	1	3	1	3	1	3	1	3	1	3	1	By matching	By matching	By MS/MS	By matching	By MS/MS	By matching	67186	2950.9	193590	4403.7	55627	5681.8	2082800	91477	6001400	136510	1724400	176140	0	0	2	0	2	0
	767	YDR243C	PRP28	>YDR243C PRP28 SGDID:S000002651, Chr IV from 950284-948518, Genome Release 64-1-1, reverse complement, Verified ORF, RNA helicase in the DEAD-box family, involved in RNA isomerization at the 5 splice site	66.641	1.9	0.010017	2.1966	1	0	0	1.9	0	1.9	0	0	0	1	0	1	0	0	0	1	0	1	0	By matching	By matching	By matching	By matching	By MS/MS	By matching	0	0	14898	0	24347	0	0	0	566130	0	925190	0	0	0	0	0	1	0
	768	YDR244W	PEX5	>YDR244W PEX5 SGDID:S000002652, Chr IV from 950563-952401, Genome Release 64-1-1, Verified ORF, Peroxisomal membrane signal receptor for the C-terminal tripeptide signal sequence (PTS1) of peroxisomal matrix proteins, required for peroxisomal matrix prote	69.323	91.8	0	323.31	1	87.6	90.7	87.6	90.7	82	90.2	49	57	51	55	49	56	49	57	51	55	49	56	By MS/MS	By MS/MS	By MS/MS	By MS/MS	By MS/MS	By MS/MS	196820000	69306000	174350000	79475000	104440000	55775000	7872800000	2772200000	6974200000	3179000000	4177800000	2231000000	343	294	227	334	193	387
	769	YDR245W	MNN10	>YDR245W MNN10 SGDID:S000002653, Chr IV from 952800-953981, Genome Release 64-1-1, Verified ORF, Subunit of a Golgi mannosyltransferase complex also containing Anp1p, Mnn9p, Mnn11p, and Hoc1p that mediates elongation of the polysaccharide mannan backbone;	46.747	32.1	0	100.93	1	15.3	26.2	15.8	17.6	19.8	26.2	5	8	5	5	6	8	5	8	5	5	6	8	By MS/MS	By MS/MS	By MS/MS	By MS/MS	By MS/MS	By MS/MS	546660	303080	1308300	138300	1558100	299230	13666000	7577100	32707000	3457400	38952000	7480800	1	4	1	4	2	8
	770	YDR246W	TRS23	>YDR246W TRS23 SGDID:S000002654, Chr IV from 954288-954947, Genome Release 64-1-1, Verified ORF, One of 10 subunits of the transport protein particle (TRAPP) complex of the cis-Golgi which mediates vesicle docking and fusion; involved in endoplasmic retic	24.863	23.7	0	33.852	1	6.8	23.7	6.8	23.7	20.1	18.7	1	5	1	5	4	4	1	5	1	5	4	4	By MS/MS	By MS/MS	By MS/MS	By MS/MS	By MS/MS	By MS/MS	0	51226	18411	54720	151250	48568	0	870840	312990	930240	2571300	825650	1	4	1	4	4	2
	771	YDR248C		>YDR248C YDR248C SGDID:S000002656, Chr IV from 958339-957758, Genome Release 64-1-1, reverse complement, Uncharacterized ORF, Putative protein of unknown function; sequence similarity to bacterial and human gluconokinase; green fluorescent protein (GFP)-f	22.174	23.8	0	11.376	1	18.7	10.9	18.7	0	23.8	12.4	3	2	3	0	4	2	3	2	3	0	4	2	By MS/MS	By MS/MS	By MS/MS	By matching	By MS/MS	By MS/MS	276640	29989	287590	0	378860	20806	3596300	389850	3738600	0	4925200	270480	1	1	3	0	3	1
	772	YDR251W	PAM1	>YDR251W PAM1 SGDID:S000002659, Chr IV from 960614-963106, Genome Release 64-1-1, Verified ORF, Essential protein of unknown function; exhibits variable expression during colony morphogenesis; overexpression permits survival without protein phosphatase 2A	92.871	12.7	0	23.561	1	10.2	9.5	9.4	7.6	11.6	5.9	6	6	6	5	7	4	6	6	6	5	7	4	By matching	By MS/MS	By MS/MS	By MS/MS	By MS/MS	By MS/MS	131820	38402	441620	12112	355450	42515	6195400	1804900	20756000	569270	16706000	1998200	0	2	3	2	6	1
	773	YDR255C	RMD5	>YDR255C RMD5 SGDID:S000002663, Chr IV from 967822-966557, Genome Release 64-1-1, reverse complement, Verified ORF, Conserved protein that has an E3-like ubiquitin ligase activity necessary for polyubiquitination and degradation of the gluconeogenic enzym	49.168	15.4	0	50.506	1	9	9.3	5.9	9.3	9	6.2	3	3	2	3	3	2	3	3	2	3	3	2	By MS/MS	By matching	By MS/MS	By matching	By MS/MS	By matching	104270	39841	94419	29153	145610	26960	3023900	1155400	2738100	845450	4222700	781830	2	0	1	0	2	0
	774	YDR256C	CTA1	>YDR256C CTA1 SGDID:S000002664, Chr IV from 969680-968133, Genome Release 64-1-1, reverse complement, Verified ORF, Catalase A, breaks down hydrogen peroxide in the peroxisomal matrix formed by acyl-CoA oxidase (Pox1p) during fatty acid beta-oxidation	58.555	30.3	0	131.48	1	26.2	28.3	24.9	26.8	26.4	25.8	15	18	14	16	13	16	15	18	14	16	13	16	By MS/MS	By MS/MS	By MS/MS	By MS/MS	By MS/MS	By MS/MS	4212200	1915900	3256500	749020	1782200	713240	117940000	53646000	91183000	20973000	49900000	19971000	13	20	13	15	13	15
	775	YDR258C	HSP78	>YDR258C HSP78 SGDID:S000002666, Chr IV from 974243-971808, Genome Release 64-1-1, reverse complement, Verified ORF, Oligomeric mitochondrial matrix chaperone that cooperates with Ssc1p in mitochondrial thermotolerance after heat shock; able to prevent th	91.335	61.7	0	323.31	1	57	52	53.8	51.8	56.7	55.7	43	39	38	37	41	44	43	39	38	37	41	44	By MS/MS	By MS/MS	By MS/MS	By MS/MS	By MS/MS	By MS/MS	9210800	593830	3636700	438920	2684900	560270	580280000	37411000	229110000	27652000	169150000	35297000	59	24	30	29	39	33
	777	YDR260C	SWM1	>YDR260C SWM1 SGDID:S000002668, Chr IV from 977229-976717, Genome Release 64-1-1, reverse complement, Verified ORF, Subunit of the anaphase-promoting complex, which is an E3 ubiquitin ligase that regulates the metaphase-anaphase transition and exit from m	19.356	14.7	0.0077966	2.3723	1	8.2	14.7	8.2	6.5	8.2	14.7	1	2	1	1	1	2	1	2	1	1	1	2	By MS/MS	By MS/MS	By matching	By matching	By MS/MS	By matching	16045	20434	15296	12394	17388	14267	160450	204340	152960	123940	173880	142670	1	1	0	0	1	0
	779	YDR264C	AKR1	>YDR264C AKR1 SGDID:S000002672, Chr IV from 998323-996029, Genome Release 64-1-1, reverse complement, Verified ORF, Palmitoyl transferase involved in protein palmitoylation; acts as a negative regulator of pheromone response pathway; required for endocyto	85.839	11.1	0	35.414	1	7.1	5.5	8.5	8	8.5	9.4	4	3	5	5	5	6	4	3	5	5	5	6	By MS/MS	By MS/MS	By MS/MS	By MS/MS	By MS/MS	By MS/MS	227980	15255	249950	16326	229140	20940	7979400	533930	8748200	571430	8019900	732880	3	2	3	3	4	3
	780	YDR265W	PEX10	>YDR265W PEX10 SGDID:S000002673, Chr IV from 998864-999877, Genome Release 64-1-1, Verified ORF, Peroxisomal membrane E3 ubiquitin ligase, required for for Ubc4p-dependent Pex5p ubiquitination and peroxisomal matrix protein import; contains zinc-binding R	39.098	86.1	0	323.31	1	84.6	70.9	84	69.4	70.9	73	43	41	45	39	37	36	43	41	45	39	37	36	By MS/MS	By MS/MS	By MS/MS	By MS/MS	By MS/MS	By MS/MS	969660000	189690000	650800000	185980000	752780000	131210000	22302000000	4363000000	14968000000	4277600000	17314000000	3017800000	268	246	286	269	262	247
	781	YDR266C	HEL2	>YDR266C YDR266C SGDID:S000002674, Chr IV from 1002023-1000104, Genome Release 64-1-1, reverse complement, Verified ORF, Protein of unknown function that may interact with ribosomes, based on co-purification experiments;green fluorescent protein (GFP)-fus	72.755	3.9	0.0035125	2.9801	1	0	0	1.3	1.3	1.3	2.7	0	0	1	1	1	1	0	0	1	1	1	1	By matching	By matching	By matching	By matching	By MS/MS	By MS/MS	0	0	15745	2439.4	17283	0	0	0	740000	114650	812280	0	0	0	0	0	1	0
	782	YDR267C	CIA1	>YDR267C CIA1 SGDID:S000002675, Chr IV from 1003502-1002510, Genome Release 64-1-1, reverse complement, Verified ORF, WD40 repeat protein involved in assembly of cytosolic and nuclear iron-sulfur proteins; similar to the human Ciao1 protein; YDR267C is an	37.274	14.5	0	50.491	1	0	4.8	9.7	4.8	8.8	14.5	0	1	2	1	2	3	0	1	2	1	2	3	By matching	By matching	By MS/MS	By matching	By matching	By matching	0	9246.6	77589	10223	42731	49594	0	147950	1241400	163560	683700	793510	0	0	1	0	0	0
	783	YDR280W	RRP45	>YDR280W RRP45 SGDID:S000002688, Chr IV from 1020747-1021664, Genome Release 64-1-1, Verified ORF, Exosome non-catalytic core component; involved in 3-5 RNA processing and degradation in both the nucleus and the cytoplasm; has similarity to E. coli RNas	33.962	16.4	0	8.7974	1	12.8	10.5	9.5	10.5	12.8	7.2	4	3	3	3	4	2	4	3	3	3	4	2	By matching	By matching	By matching	By MS/MS	By MS/MS	By MS/MS	202820	87349	152060	92696	340710	74195	3448000	1484900	2585000	1575800	5792100	1261300	0	0	0	1	1	1
	784	YDR283C	GCN2	>YDR283C GCN2 SGDID:S000002691, Chr IV from 1030049-1025070, Genome Release 64-1-1, reverse complement, Verified ORF, Protein kinase, phosphorylates the alpha-subunit of translation initiation factor eIF2 (Sui2p) in response to starvation; activated by un	190.19	17.7	0	53.536	1	10.2	10.2	9.6	9.3	14.8	14.9	16	17	15	15	23	24	16	17	15	15	23	24	By MS/MS	By MS/MS	By MS/MS	By MS/MS	By MS/MS	By MS/MS	181000	71104	205960	43803	257560	241560	16833000	6612700	19154000	4073700	23953000	22465000	4	10	7	6	7	18
	785	YDR284C	DPP1	>YDR284C DPP1 SGDID:S000002692, Chr IV from 1031419-1030550, Genome Release 64-1-1, reverse complement, Verified ORF, Diacylglycerol pyrophosphate (DGPP) phosphatase, zinc-regulated vacuolar membrane-associated lipid phosphatase, dephosphorylates DGPP to	33.514	15.9	0	22.909	1	15.9	15.9	15.9	15.9	15.9	15.9	4	4	4	4	4	4	4	4	4	4	4	4	By MS/MS	By matching	By MS/MS	By matching	By MS/MS	By MS/MS	1360300	103990	589560	226800	883890	198870	19044000	1455900	8253800	3175200	12374000	2784100	1	0	2	0	3	1
	786	YDR289C	RTT103	>YDR289C RTT103 SGDID:S000002697, Chr IV from 1039509-1038280, Genome Release 64-1-1, reverse complement, Verified ORF, Protein that interacts with exonuclease Rat1p and Rai1p and plays a role in transcription termination by RNA polymerase II, has an RPR	46.488	9	0.0014722	3.7285	1	0	9	4.9	2.4	4.9	2.4	0	3	2	1	2	1	0	3	2	1	2	1	By matching	By MS/MS	By MS/MS	By matching	By MS/MS	By matching	0	20783	121760	5746.1	96398	7406.9	0	519560	3043900	143650	2409900	185170	0	1	1	0	2	0
	787	YDR292C	SRP101	>YDR292C SRP101 SGDID:S000002700, Chr IV from 1045011-1043146, Genome Release 64-1-1, reverse complement, Verified ORF, Signal recognition particle (SRP) receptor alpha subunit; contain GTPase domains; involved in SRP-dependent protein targeting; interact	69.277	46.7	0	218.18	1	36.7	28	38.5	17.4	38.2	25.3	18	14	19	8	17	13	18	14	19	8	17	13	By MS/MS	By MS/MS	By MS/MS	By MS/MS	By MS/MS	By MS/MS	1791800	217090	2244900	115970	1681100	99458	71670000	8683700	89795000	4638700	67245000	3978300	13	4	14	1	15	2
	788	YDR293C	SSD1	>YDR293C SSD1 SGDID:S000002701, Chr IV from 1049392-1045640, Genome Release 64-1-1, reverse complement, Verified ORF, Translational repressor with a role in cell wall polar growth and integrity; regulated by Cbk1p phosphorylation to effect bud-specific tr	139.95	43.7	0	323.31	1	40.1	21.6	33.6	23.4	40	28.9	43	23	39	27	45	31	43	23	39	27	45	31	By MS/MS	By MS/MS	By MS/MS	By MS/MS	By MS/MS	By MS/MS	2243300	177420	3002500	152600	2921900	382420	150300000	11887000	201160000	10224000	195770000	25622000	61	7	41	9	45	16
	789	YDR294C	DPL1	>YDR294C DPL1 SGDID:S000002702, Chr IV from 1052228-1050459, Genome Release 64-1-1, reverse complement, Verified ORF, Dihydrosphingosine phosphate lyase, regulates intracellular levels of sphingolipid long-chain base phosphates (LCBPs), degrades phosphory	65.565	58.4	0	323.31	1	40.6	42.8	57.2	46.3	57.2	42.1	22	22	29	23	30	21	22	22	29	23	30	21	By MS/MS	By MS/MS	By MS/MS	By MS/MS	By MS/MS	By MS/MS	9804300	537990	7117000	386650	7049700	407070	392170000	21519000	284680000	15466000	281990000	16283000	39	15	42	19	45	13
	790	YDR296W	MHR1	>YDR296W MHR1 SGDID:S000002704, Chr IV from 1055212-1055892, Genome Release 64-1-1, Verified ORF, Protein involved in homologous recombination in mitochondria; required for recombination-dependent mtDNA partitioning; involved in stimulation of mitochondri	26.894	25.2	0	17.315	1	15.5	14.6	15.5	15	25.2	14.6	4	3	4	3	5	3	4	3	4	3	5	3	By MS/MS	By MS/MS	By MS/MS	By MS/MS	By MS/MS	By MS/MS	346560	68481	279310	56880	408000	67632	5544900	1095700	4469000	910090	6527900	1082100	3	2	3	2	4	1
	792	YDR298C	ATP5	>YDR298C ATP5 SGDID:S000002706, Chr IV from 1058814-1058176, Genome Release 64-1-1, reverse complement, Verified ORF, Subunit 5 of the stator stalk of mitochondrial F1F0 ATP synthase, which is an evolutionarily conserved enzyme complex required for ATP sy	22.814	71.2	0	323.31	1	67	67	67.9	70.3	62.3	67.5	13	14	15	14	14	14	13	14	15	14	14	14	By MS/MS	By MS/MS	By MS/MS	By MS/MS	By MS/MS	By MS/MS	25226000	10238000	32178000	13514000	30732000	10609000	454070000	184280000	579210000	243250000	553180000	190970000	23	33	23	37	26	38
	793	YDR299W	BFR2	>YDR299W BFR2 SGDID:S000002707, Chr IV from 1059627-1061231, Genome Release 64-1-1, Verified ORF, Essential protein that is a component of 90S preribosomes; may be involved in rRNA processing; multicopy suppressor of sensitivity to Brefeldin A; expression	61.202	26.6	0	84.352	1	19.1	19.7	21.2	18.2	21.2	15.5	8	9	9	8	10	7	8	9	9	8	10	7	By MS/MS	By MS/MS	By MS/MS	By MS/MS	By MS/MS	By MS/MS	331000	119960	1200300	64400	1068400	68866	10923000	3958800	39610000	2125200	35257000	2272600	3	2	11	5	10	4
	794	YDR300C	PRO1	>YDR300C PRO1 SGDID:S000002708, Chr IV from 1062791-1061505, Genome Release 64-1-1, reverse complement, Verified ORF, Gamma-glutamyl kinase, catalyzes the first step in proline biosynthesis	47.162	24.8	0	37.19	1	10.3	10.3	10.3	0	10.3	11.7	3	3	3	0	3	4	3	3	3	0	3	4	By matching	By matching	By MS/MS	By matching	By MS/MS	By matching	306530	42930	227700	0	628860	69547	7663200	1073200	5692500	0	15722000	1738700	0	0	1	0	2	0
	795	YDR301W	CFT1	>YDR301W CFT1 SGDID:S000002709, Chr IV from 1063352-1067425, Genome Release 64-1-1, Verified ORF, RNA-binding subunit of the mRNA cleavage and polyadenylation factor; involved in poly(A) site recognition and required for both pre-mRNA cleavage and polyade	153.4	15.4	0	75.832	1	7.8	6.2	7.6	7	15.4	5.7	10	8	9	9	17	7	10	8	9	9	17	7	By MS/MS	By MS/MS	By MS/MS	By MS/MS	By MS/MS	By MS/MS	117810	28494	189310	32161	313830	38887	8835900	2137100	14198000	2412100	23537000	2916600	5	1	7	4	17	1
	796	YDR303C	RSC3	>YDR303C RSC3 SGDID:S000002711, Chr IV from 1071386-1068729, Genome Release 64-1-1, reverse complement, Verified ORF, Component of the RSC chromatin remodeling complex; essential gene required for maintenance of proper ploidy and regulation of ribosomal p	101.72	14.6	0	46.217	1	10.7	0	13	0	13.8	0	7	0	8	0	9	0	7	0	8	0	9	0	By MS/MS	By matching	By MS/MS	By matching	By MS/MS	By matching	128360	0	303440	0	199570	0	6417800	0	15172000	0	9978400	0	1	0	3	0	5	0
	798	YDR308C	SRB7	>YDR308C SRB7 SGDID:S000002716, Chr IV from 1078449-1078027, Genome Release 64-1-1, reverse complement, Verified ORF, Subunit of the RNA polymerase II mediator complex; associates with core polymerase subunits to form the RNA polymerase II holoenzyme; ess	16.071	37.1	0	19.411	1	12.9	12.9	7.9	12.9	12.9	20	2	2	1	2	2	2	2	2	1	2	2	2	By MS/MS	By matching	By MS/MS	By matching	By MS/MS	By MS/MS	207980	22041	40261	74147	202780	23154	1663800	176330	322090	593180	1622300	185230	1	0	1	0	2	2
	799	YDR310C	SUM1	>YDR310C SUM1 SGDID:S000002718, Chr IV from 1084316-1081128, Genome Release 64-1-1, reverse complement, Verified ORF, Transcriptional repressor required for mitotic repression of middle sporulation-specific genes; also acts as general replication initiati	118.2	5.8	0	105.43	1	3.3	0	4.3	0	3.3	0	2	0	3	0	2	0	2	0	3	0	2	0	By MS/MS	By matching	By MS/MS	By matching	By MS/MS	By matching	5279.2	0	22121	0	8028.6	0	332590	0	1393600	0	505800	0	2	0	2	0	1	0
	800	YDR312W	SSF2	>YDR312W SSF2 SGDID:S000002720, Chr IV from 1087581-1088942, Genome Release 64-1-1, Verified ORF, Protein required for ribosomal large subunit maturation, functionally redundant with Ssf1p; member of the Brix family	51.855	26.7	0	7.5657	1	14.8	7.5	22.5	9.1	19	9.1	4	3	7	4	6	4	1	1	1	1	1	1	By MS/MS	By matching	By MS/MS	By MS/MS	By matching	By MS/MS	70529	8486.3	16121	5425.1	5634.1	13754	1904300	229130	435280	146480	152120	371370	1	0	1	1	0	1
	801	YDR316W	OMS1	>YDR316W OMS1 SGDID:S000002724, Chr IV from 1093763-1095178, Genome Release 64-1-1, Verified ORF, Protein integral to the mitochondrial membrane; has a conserved methyltransferase motif; multicopy suppressor of respiratory defects caused by OXA1 mutations	55.588	33.3	0	41.798	1	30.4	26.3	28	21.9	32.1	18.9	13	14	14	11	15	9	13	14	14	11	15	9	By MS/MS	By MS/MS	By MS/MS	By MS/MS	By MS/MS	By MS/MS	939170	288450	2033100	166130	1515700	104540	31932000	9807300	69125000	5648300	51533000	3554400	4	5	13	5	14	1
	802	YDR320C	SWA2	>YDR320C SWA2 SGDID:S000002728, Chr IV from 1108101-1106095, Genome Release 64-1-1, reverse complement, Verified ORF, Auxilin-like protein involved in vesicular transport; clathrin-binding protein required for uncoating of clathrin-coated vesicles	75.019	6.1	0	38.764	1	3.7	1.8	6.1	1.8	6.1	1.8	2	1	3	1	3	1	2	1	3	1	3	1	By MS/MS	By matching	By MS/MS	By matching	By MS/MS	By MS/MS	138830	1607.4	210920	2157.8	209260	0	5414400	62688	8225700	84154	8161200	0	2	0	3	0	2	1
	803	YDR322C-A	TIM11	>YDR322C-A TIM11 SGDID:S000007255, Chr IV from 1112293-1112003, Genome Release 64-1-1, reverse complement, Verified ORF, Subunit e of mitochondrial F1F0-ATPase, which is a large, evolutionarily conserved enzyme complex required for ATP synthesis; essentia	10.875	87.5	0	163.16	1	74	69.8	69.8	83.3	63.5	71.9	9	8	7	11	6	9	9	8	7	11	6	9	By MS/MS	By MS/MS	By MS/MS	By MS/MS	By MS/MS	By MS/MS	40359000	10533000	20481000	8344300	21406000	4190100	322870000	84262000	163840000	66754000	171250000	33521000	11	11	3	14	7	15
	804	YDR322W	MRPL35	>YDR322W MRPL35 SGDID:S000002730, Chr IV from 1110589-1111692, Genome Release 64-1-1, Verified ORF, Mitochondrial ribosomal protein of the large subunit	42.825	49.9	0	172.68	1	26.2	36	41.7	37.6	43.9	35.7	10	10	13	12	13	12	10	10	13	12	13	12	By matching	By MS/MS	By MS/MS	By MS/MS	By MS/MS	By MS/MS	946100	411770	741000	311350	1948100	446830	25545000	11118000	20007000	8406500	52598000	12064000	0	3	5	3	5	7
	806	YDR324C	UTP4	>YDR324C UTP4 SGDID:S000002732, Chr IV from 1116763-1114433, Genome Release 64-1-1, reverse complement, Verified ORF, Subunit of U3-containing 90S preribosome and Small Subunit (SSU) processome complexes involved in production of 18S rRNA and assembly of	87.8	25.5	0	63.876	1	14.7	15.7	17.1	18.6	15.7	20.9	9	10	10	12	9	14	9	10	10	12	9	14	By MS/MS	By MS/MS	By MS/MS	By MS/MS	By MS/MS	By MS/MS	346670	166380	773240	126880	513270	172820	17334000	8319000	38662000	6344200	25663000	8640900	4	6	7	9	6	12
	807	YDR325W	YCG1	>YDR325W YCG1 SGDID:S000002733, Chr IV from 1117126-1120233, Genome Release 64-1-1, Verified ORF, Subunit of the condensin complex; required for establishment and maintenance of chromosome condensation, chromosome segregation and chromatin binding of the	117.85	4.6	0	38.064	1	1.4	0	3.6	0	3.5	0	1	0	3	0	3	0	1	0	3	0	3	0	By matching	By matching	By MS/MS	By matching	By MS/MS	By matching	6493	0	23308	0	38645	0	389580	0	1398500	0	2318700	0	0	0	2	0	3	0
	808	YDR326C	YSP2	>YDR326C YSP2 SGDID:S000002734, Chr IV from 1124925-1120609, Genome Release 64-1-1, reverse complement, Verified ORF, Protein involved in programmed cell death; mutant shows resistance to cell death induced by amiodarone or intracellular acidification	160.58	3.9	0	6.709	1	1.4	0.7	1.7	0.7	1.7	0	1	1	2	1	2	0	1	1	2	1	2	0	By matching	By MS/MS	By MS/MS	By matching	By matching	By matching	0	0	361.66	0	326.06	0	0	0	28209	0	25433	0	0	0	1	0	0	0
	809	YDR328C	SKP1	>YDR328C SKP1 SGDID:S000002736, Chr IV from 1126018-1125434, Genome Release 64-1-1, reverse complement, Verified ORF, Evolutionarily conserved kinetochore protein that is part of multiple protein complexes, including the SCF ubiquitin ligase complex, the	22.33	32.5	0	48.814	1	32.5	23.7	32.5	16.5	32.5	21.1	6	4	6	3	5	3	6	4	6	3	5	3	By MS/MS	By matching	By MS/MS	By MS/MS	By MS/MS	By MS/MS	672650	119600	657890	119450	975190	147710	8744500	1554900	8552600	1552900	12677000	1920200	3	0	6	1	6	1
	810	YDR329C	PEX3	>YDR329C PEX3 SGDID:S000002737, Chr IV from 1127595-1126270, Genome Release 64-1-1, reverse complement, Verified ORF, Peroxisomal membrane protein (PMP) required for proper localization and stability of PMPs; anchors peroxisome retention factor Inp1p at t	50.675	34.2	0	311.14	1	32	34.2	19	27.2	27.2	34.2	12	13	8	11	11	13	12	13	8	11	11	13	By MS/MS	By MS/MS	By MS/MS	By MS/MS	By MS/MS	By MS/MS	26246000	3054300	11486000	3988300	19404000	2464000	498670000	58032000	218230000	75777000	368680000	46816000	25	19	15	20	15	19
	811	YDR334W	SWR1	>YDR334W SWR1 SGDID:S000002742, Chr IV from 1135932-1140476, Genome Release 64-1-1, Verified ORF, Swi2/Snf2-related ATPase that is the structural component of the SWR1 complex, which exchanges histone variant H2AZ (Htz1p) for chromatin-bound histone H2A	174.53	3	0	13.197	1	2.4	0.7	2.4	0.7	3	1.5	3	1	3	1	4	2	3	1	3	1	4	2	By MS/MS	By matching	By matching	By matching	By MS/MS	By matching	293390	31106	140640	34712	97547	20915	25232000	2675100	12095000	2985300	8389100	1798700	1	0	0	0	0	0
	812	YDR335W	MSN5	>YDR335W MSN5 SGDID:S000002743, Chr IV from 1141168-1144842, Genome Release 64-1-1, Verified ORF, Karyopherin involved in nuclear import and export of proteins, including import of replication protein A and export of Swi6p, Far1p, and Pho4p; required for	142.12	6.1	0	21.58	1	4.7	3.1	5.5	2.3	6.1	3.1	4	3	5	2	6	3	4	3	5	2	6	3	By MS/MS	By matching	By MS/MS	By matching	By MS/MS	By MS/MS	22526	4345.8	37361	2405.8	67130	6035	1757000	338970	2914200	187660	5236200	470730	3	0	3	0	5	1
	813	YDR337W	MRPS28	>YDR337W MRPS28 SGDID:S000002745, Chr IV from 1146319-1147179, Genome Release 64-1-1, Verified ORF, Mitochondrial ribosomal protein of the small subunit	33.057	32.5	0	52.429	1	30.1	20.3	32.2	16.4	30.1	22.7	7	5	8	5	8	6	7	5	8	5	8	6	By MS/MS	By MS/MS	By MS/MS	By MS/MS	By MS/MS	By MS/MS	1062900	120390	1006000	212290	2044300	288020	20195000	2287500	19114000	4033500	38842000	5472400	4	2	5	2	7	3
	814	YDR341C		>YDR341C YDR341C SGDID:S000002749, Chr IV from 1153626-1151803, Genome Release 64-1-1, reverse complement, Verified ORF, Arginyl-tRNA synthetase, proposed to be cytoplasmic but the authentic, non-tagged protein is detected in highly purified mitochondria	69.524	17.3	0	21.227	1	13.2	1.6	15.3	6.6	17.3	10	8	1	9	4	10	6	7	0	8	3	9	5	By MS/MS	By matching	By MS/MS	By matching	By MS/MS	By matching	289860	2750.1	407080	10483	472390	16816	13044000	123750	18318000	471730	21258000	756720	6	0	7	0	5	0
	815	YDR343C;YDR342C;YNR072W;YEL069C;YJR158W;YDL245C	HXT6	>YDR343C HXT6 SGDID:S000002751, Chr IV from 1161320-1159608, Genome Release 64-1-1, reverse complement, Verified ORF, High-affinity glucose transporter of the major facilitator superfamily, nearly identical to Hxt7p, expressed at high basal levels relativ	62.704	22.8	0	79.442	6	22.6	11.9	19.5	11.9	20.7	14.7	11	6	9	6	11	8	7	5	6	4	8	6	By MS/MS	By MS/MS	By MS/MS	By MS/MS	By MS/MS	By MS/MS	3663300	320800	3577800	522860	1579300	440560	73267000	6416100	71557000	10457000	31586000	8811100	29	6	11	12	15	11
	817	YDR346C	SVF1	>YDR346C SVF1 SGDID:S000002754, Chr IV from 1168659-1167214, Genome Release 64-1-1, reverse complement, Verified ORF, Protein with a potential role in cell survival pathways, required for the diauxic growth shift; expression in mammalian cells increases s	54.367	14.6	0	10.989	1	12.1	0	7.3	0	3.1	0	4	0	2	0	1	0	4	0	2	0	1	0	By MS/MS	By matching	By matching	By matching	By matching	By matching	497670	0	37711	0	7059.3	0	12442000	0	942780	0	176480	0	3	0	0	0	0	0
	818	YDR347W	MRP1	>YDR347W MRP1 SGDID:S000002755, Chr IV from 1169178-1170143, Genome Release 64-1-1, Verified ORF, Mitochondrial ribosomal protein of the small subunit; MRP1 exhibits genetic interactions with PET122, encoding a COX3-specific translational activator, and w	36.728	48.3	0	59.701	1	32.1	29.6	38	24.9	33	36.4	8	8	10	7	9	11	8	8	10	7	9	11	By MS/MS	By MS/MS	By MS/MS	By MS/MS	By MS/MS	By MS/MS	1063900	365200	1558200	286020	2127000	295940	21279000	7303900	31164000	5720400	42540000	5918800	4	6	7	5	6	5
	819	YDR348C	PAL1	>YDR348C YDR348C SGDID:S000002756, Chr IV from 1171825-1170326, Genome Release 64-1-1, reverse complement, Uncharacterized ORF, Protein of unknown function; green fluorescent protein (GFP)-fusion protein localizes to the cell periphery and bud neck; poten	54.995	14.6	0.00075047	4.1455	1	4.4	0	4.4	2.4	9.6	2.4	1	0	1	1	3	1	1	0	1	1	3	1	By matching	By matching	By matching	By MS/MS	By MS/MS	By MS/MS	22154	0	33998	1396.2	55692	7424.9	686790	0	1053900	43281	1726500	230170	0	0	0	1	3	1
	820	YDR353W	TRR1	>YDR353W TRR1 SGDID:S000002761, Chr IV from 1183299-1184258, Genome Release 64-1-1, Verified ORF, Cytoplasmic thioredoxin reductase, key regulatory enzyme that determines the redox state of the thioredoxin system, which acts as a disulfide reductase syste	34.238	4.7	0.00038462	4.7393	1	4.7	4.7	4.7	0	4.7	4.7	1	1	1	0	1	1	1	1	1	0	1	1	By matching	By matching	By matching	By matching	By matching	By matching	65152	15191	37150	0	44865	8152.8	1042400	243050	594410	0	717840	130440	0	0	0	0	0	0
	821	YDR354W	TRP4	>YDR354W TRP4 SGDID:S000002762, Chr IV from 1184747-1185889, Genome Release 64-1-1, Verified ORF, Anthranilate phosphoribosyl transferase of the tryptophan biosynthetic pathway, catalyzes the phosphoribosylation of anthranilate, subject to the general con	41.374	5.8	0.0021513	3.2502	1	0	2.9	0	0	0	0	0	1	0	0	0	0	0	1	0	0	0	0	By matching	By MS/MS	By matching	By matching	By matching	By matching	0	0	0	0	0	0	0	0	0	0	0	0	0	0	0	0	0	0
	822	YDR356W	SPC110	>YDR356W SPC110 SGDID:S000002764, Chr IV from 1186107-1188941, Genome Release 64-1-1, Verified ORF, Inner plaque spindle pole body (SPB) component, ortholog of human kendrin; involved in connecting nuclear microtubules to SPB; interacts with Tub4p-complex	111.78	8.2	0	9.0414	1	5.5	2	5.2	2.3	2.5	2	5	2	4	2	2	2	5	2	4	2	2	2	By MS/MS	By MS/MS	By matching	By MS/MS	By MS/MS	By MS/MS	301090	135100	125350	20419	63046	70863	19872000	8916800	8273100	1347700	4161000	4676900	4	1	0	1	1	2
	823	YDR358W	GGA1	>YDR358W GGA1 SGDID:S000002766, Chr IV from 1190059-1191732, Genome Release 64-1-1, Verified ORF, Golgi-localized protein with homology to gamma-adaptin, interacts with and regulates Arf1p and Arf2p in a GTP-dependent manner in order to facilitate traffic	62.319	36.8	0	78.318	1	22.6	18.5	30.7	18.1	33.8	17.2	9	8	12	8	13	7	9	8	12	8	13	7	By MS/MS	By MS/MS	By MS/MS	By MS/MS	By MS/MS	By MS/MS	169210	64621	725280	50031	658560	29190	6260900	2391000	26835000	1851200	24367000	1080000	7	3	11	1	10	1
	824	YDR359C	EAF1	>YDR359C EAF1 SGDID:S000002767, Chr IV from 1194884-1191936, Genome Release 64-1-1, reverse complement, Verified ORF, Component of the NuA4 histone acetyltransferase complex; acts as a platform for assembly of NuA4 subunits into the native complex; requir	112.5	2.6	0.00075301	4.2226	1	1.1	1.5	2.6	1.5	2.6	1.5	1	1	2	1	2	1	1	1	2	1	2	1	By matching	By MS/MS	By MS/MS	By matching	By MS/MS	By matching	6261.8	176390	179280	80155	249520	1230600	400750	11289000	11474000	5129900	15969000	78760000	0	1	2	0	1	0
	825	YDR361C	BCP1	>YDR361C BCP1 SGDID:S000002769, Chr IV from 1196263-1195412, Genome Release 64-1-1, reverse complement, Verified ORF, Essential protein involved in nuclear export of Mss4p, which is a lipid kinase that generates phosphatidylinositol 4,5-biphosphate and pl	32.661	11.7	0	22.539	1	11.7	0	11.7	6.7	11.7	6.7	2	0	2	1	2	1	2	0	2	1	2	1	By MS/MS	By matching	By matching	By MS/MS	By MS/MS	By MS/MS	86743	0	48046	0	119240	6024.6	1387900	0	768740	0	1907800	96394	1	0	0	1	1	1
	826	YDR363W-A	SEM1	>YDR363W-A SEM1 SGDID:S000007235, Chr IV from 1202128-1202397, Genome Release 64-1-1, Verified ORF, Component of the lid subcomplex of the regulatory subunit of the 26S proteasome; involved in mRNA export mediated by the TREX-2 complex (Sac3p-Thp1p); orth	10.386	23.6	0	19.343	1	13.5	23.6	13.5	23.6	13.5	23.6	1	3	1	2	1	2	1	3	1	2	1	2	By MS/MS	By MS/MS	By MS/MS	By MS/MS	By MS/MS	By MS/MS	823260	551010	521820	257170	895940	251110	3293100	2204000	2087300	1028700	3583800	1004500	1	4	2	2	1	2
	827	YDR365C	ESF1	>YDR365C ESF1 SGDID:S000002773, Chr IV from 1206383-1204497, Genome Release 64-1-1, reverse complement, Verified ORF, Nucleolar protein involved in pre-rRNA processing; depletion causes severely decreased 18S rRNA levels	72.409	11.8	0	23.839	1	9.6	7.3	9.6	8.8	7.8	11.8	6	5	6	6	5	8	6	5	6	6	5	8	By MS/MS	By matching	By MS/MS	By MS/MS	By MS/MS	By MS/MS	182960	91967	291290	116090	185560	160570	6037800	3034900	9612700	3831100	6123600	5298700	8	0	6	2	2	4
	828	YDR367W	KEI1	>YDR367W KEI1 SGDID:S000002775, Chr IV from 1212848-1212877,1212979-1213614, Genome Release 64-1-1, Verified ORF, Component of inositol phosphorylceramide (IPC) synthase; forms a complex with Aur1p and regulates its activity; required for IPC synthase com	25.484	9.5	0.0041826	2.8743	1	9.5	3.6	9.5	9.5	9.5	3.6	2	1	2	2	2	1	2	1	2	2	2	1	By MS/MS	By matching	By MS/MS	By matching	By MS/MS	By MS/MS	1065000	44807	860460	199110	862430	95863	6389900	268840	5162800	1194700	5174600	575180	3	0	2	0	2	1
	829	YDR368W	YPR1	>YDR368W YPR1 SGDID:S000002776, Chr IV from 1213904-1214842, Genome Release 64-1-1, Verified ORF, NADPH-dependent aldo-keto reductase, reduces multiple substrates including 2-methylbutyraldehyde and D,L-glyceraldehyde, expression is induced by osmotic and	34.755	10.3	0.00075245	4.2131	1	10.3	4.2	4.2	4.2	4.2	4.2	2	1	1	1	1	1	2	1	1	1	1	1	By MS/MS	By matching	By matching	By matching	By matching	By matching	14887000	887320	8264800	859660	5624900	534720	372160000	22183000	206620000	21491000	140620000	13368000	2	0	0	0	0	0
	830	YDR369C	XRS2	>YDR369C XRS2 SGDID:S000002777, Chr IV from 1217580-1215016, Genome Release 64-1-1, reverse complement, Verified ORF, Protein required for DNA repair; component of the Mre11 complex, which is involved in double strand breaks, meiotic recombination, telome	96.363	2	0.0035286	3.0348	1	0	0	2	0	0	0	0	0	1	0	0	0	0	0	1	0	0	0	By matching	By matching	By MS/MS	By matching	By matching	By matching	0	0	2887	0	0	0	0	0	155900	0	0	0	0	0	1	0	0	0
	831	YDR372C	VPS74	>YDR372C VPS74 SGDID:S000002780, Chr IV from 1222149-1221112, Genome Release 64-1-1, reverse complement, Verified ORF, Protein required for Golgi localization of glycosyltransferases; binds the cytosolic domains of Golgi glycosyltransferases; binding to P	39.286	40	0	231.24	1	21.2	37.1	23.8	32.2	28.7	35.1	6	11	8	10	9	11	5	10	7	9	8	10	By MS/MS	By MS/MS	By MS/MS	By MS/MS	By MS/MS	By MS/MS	1229400	973860	1231200	613780	2005600	909620	24587000	19477000	24624000	12276000	40111000	18192000	4	9	5	9	6	10
	832	YDR373W	FRQ1	>YDR373W FRQ1 SGDID:S000002781, Chr IV from 1222759-1223331, Genome Release 64-1-1, Verified ORF, N-myristoylated calcium-binding protein that may have a role in intracellular signaling through its regulation of the phosphatidylinositol 4-kinase Pik1p; me	22.011	18.4	0	7.8162	1	9.5	9.5	9.5	9.5	9.5	3.7	1	1	1	1	1	1	1	1	1	1	1	1	By MS/MS	By matching	By matching	By matching	By MS/MS	By MS/MS	58712	5850.9	4819.6	5583.7	41453	14248	645840	64360	53015	61421	455990	156730	1	0	0	0	1	1
	833	YDR377W	ATP17	>YDR377W ATP17 SGDID:S000002785, Chr IV from 1228611-1228916, Genome Release 64-1-1, Verified ORF, Subunit f of the F0 sector of mitochondrial F1F0 ATP synthase, which is a large, evolutionarily conserved enzyme complex required for ATP synthesis	11.312	60.4	0	12.573	1	29.7	47.5	52.5	39.6	30.7	52.5	3	6	7	5	4	6	3	6	7	5	4	6	By MS/MS	By MS/MS	By MS/MS	By MS/MS	By MS/MS	By MS/MS	22001000	16261000	20818000	16217000	8721500	13139000	132010000	97564000	124910000	97304000	52329000	78837000	3	6	4	5	2	4
	834	YDR378C	LSM6	>YDR378C LSM6 SGDID:S000002786, Chr IV from 1229609-1229349, Genome Release 64-1-1, reverse complement, Verified ORF, Lsm (Like Sm) protein; part of heteroheptameric complexes (Lsm2p-7p and either Lsm1p or 8p): cytoplasmic Lsm1p complex involved in mRNA d	9.3975	55.8	0	24.538	1	55.8	55.8	34.9	55.8	55.8	41.9	4	4	3	4	4	3	4	4	3	4	4	3	By MS/MS	By MS/MS	By MS/MS	By MS/MS	By MS/MS	By MS/MS	2835500	856790	2946100	378550	1392900	135420	14178000	4283900	14731000	1892800	6964600	677100	2	1	3	2	3	1
	835	YDR379C-A	SDH6	>YDR379C-A YDR379C-A SGDID:S000007605, Chr IV from 1233517-1233278, Genome Release 64-1-1, reverse complement, Verified ORF, Protein involved in the assembly of the mitochondrial succinate dehydrogenase complex; mutations in human ortholog SDHAF1 are asso	9.3517	25.3	0.0041609	2.7727	1	16.5	16.5	25.3	0	25.3	8.9	1	1	2	0	2	1	1	1	2	0	2	1	By MS/MS	By matching	By MS/MS	By matching	By MS/MS	By matching	320930	52486	857880	0	762310	69470	1604700	262430	4289400	0	3811500	347350	1	0	2	0	1	0
	836	YDR379W	RGA2	>YDR379W RGA2 SGDID:S000002787, Chr IV from 1230167-1233196, Genome Release 64-1-1, Verified ORF, GTPase-activating protein for the polarity-establishment protein Cdc42p; implicated in control of septin organization, pheromone response, and haploid invasi	113.29	8.4	0	44.949	1	5.1	4.3	6.2	5.5	5.5	5.9	5	4	6	5	5	5	5	4	6	5	5	5	By MS/MS	By MS/MS	By MS/MS	By MS/MS	By MS/MS	By MS/MS	702720	11036	646910	12465	512720	15097	49190000	772490	45283000	872570	35890000	1056800	3	0	6	1	5	1
	837	YDR380W	ARO10	>YDR380W ARO10 SGDID:S000002788, Chr IV from 1234218-1236125, Genome Release 64-1-1, Verified ORF, Phenylpyruvate decarboxylase, catalyzes decarboxylation of phenylpyruvate to phenylacetaldehyde, which is the first specific step in the Ehrlich pathway	71.384	30.2	0	132.56	1	22.7	11	18.6	3	23.9	3.5	13	7	13	2	15	2	13	7	13	2	15	2	By MS/MS	By matching	By MS/MS	By MS/MS	By MS/MS	By matching	1626100	63667	2183400	6022.1	2048000	9252.2	58541000	2292000	78603000	216800	73729000	333080	12	0	10	1	12	0
	838	YDR381C-A	MCO13	>YDR381C-A YDR381C-A SGDID:S000007650, Chr IV from 1238630-1238312,1238850-1238825, Genome Release 64-1-1, reverse complement, Verified ORF, Protein of unknown function, localized to the mitochondrial outer membrane	12.714	38.6	0	71.402	1	38.6	24.6	38.6	24.6	38.6	24.6	3	2	3	2	3	2	3	2	3	2	3	2	By MS/MS	By matching	By MS/MS	By MS/MS	By MS/MS	By MS/MS	1230900	165710	671630	105050	775440	61262	9847600	1325700	5373100	840410	6203500	490100	2	0	3	1	3	1
	839	YDR381W	YRA1	>YDR381W YRA1 SGDID:S000002789, Chr IV from 1236558-1236842,1237609-1238004, Genome Release 64-1-1, Verified ORF, RNA binding protein required for export of poly(A)+ mRNA from the nucleus; proposed to couple mRNA export with 3 end processing via its inte	24.955	47.3	0	69.857	1	39.4	42.9	42.9	42.5	43.8	42.9	10	10	10	9	11	10	10	10	10	9	11	10	By MS/MS	By MS/MS	By MS/MS	By MS/MS	By MS/MS	By MS/MS	7819900	3833100	12615000	2881000	18933000	6080100	117300000	57496000	189230000	43216000	284000000	91201000	13	17	14	18	12	22
	840	YDR382W	RPP2B	>YDR382W RPP2B SGDID:S000002790, Chr IV from 1239492-1239824, Genome Release 64-1-1, Verified ORF, Ribosomal protein P2 beta, a component of the ribosomal stalk, which is involved in the interaction between translational elongation factors and the ribosom	11.05	88.2	0	313.64	1	88.2	88.2	83.6	88.2	88.2	88.2	8	9	10	11	10	11	8	9	10	11	10	11	By MS/MS	By MS/MS	By MS/MS	By MS/MS	By MS/MS	By MS/MS	81042000	69446000	230660000	65749000	178210000	37313000	486250000	416680000	1384000000	394490000	1069200000	223880000	7	18	13	24	16	26
	841	YDR384C	ATO3	>YDR384C ATO3 SGDID:S000002792, Chr IV from 1242031-1241204, Genome Release 64-1-1, reverse complement, Verified ORF, Plasma membrane protein, regulation pattern suggests a possible role in export of ammonia from the cell; phosphorylated in mitochondria;	30.028	7.3	0.0003811	4.4692	1	7.3	0	7.3	7.3	7.3	0	2	0	2	2	2	0	2	0	2	2	2	0	By MS/MS	By matching	By MS/MS	By matching	By MS/MS	By matching	561240	0	675850	39291	207340	0	3367400	0	4055100	235740	1244000	0	3	0	4	0	3	0
	842	YOR133W;YDR385W	EFT1	>YOR133W EFT1 SGDID:S000005659, Chr XV from 575098-577626, Genome Release 64-1-1, Verified ORF, Elongation factor 2 (EF-2), also encoded by EFT2; catalyzes ribosomal translocation during protein synthesis; contains diphthamide, the unique posttranslationa	93.288	72.7	0	323.31	2	49.9	52.6	49.3	54.9	57.1	65	44	50	44	53	55	58	44	50	44	53	55	58	By MS/MS	By MS/MS	By MS/MS	By MS/MS	By MS/MS	By MS/MS	29478000	29264000	86629000	15754000	50278000	19956000	1503400000	1492500000	4418100000	803460000	2564200000	1017700000	84	162	99	164	119	210
	843	YDR388W	RVS167	>YDR388W RVS167 SGDID:S000002796, Chr IV from 1250186-1251634, Genome Release 64-1-1, Verified ORF, Actin-associated protein with roles in endocytosis and exocytosis; interacts with Rvs161p to regulate actin cytoskeleton, endocytosis, and viability follow	52.774	47.3	0	323.31	1	38.6	36.9	43.6	38.2	38.8	40.5	18	18	21	19	19	19	18	18	21	19	19	19	By MS/MS	By MS/MS	By MS/MS	By MS/MS	By MS/MS	By MS/MS	12555000	2139800	17853000	1455500	14352000	1380300	238540000	40657000	339210000	27654000	272690000	26226000	28	23	34	15	31	20
	844	YDR392W	SPT3	>YDR392W SPT3 SGDID:S000002800, Chr IV from 1258696-1259709, Genome Release 64-1-1, Verified ORF, Subunit of the SAGA and SAGA-like transcriptional regulatory complexes, interacts with Spt15p to activate transcription of some RNA polymerase II-dependent g	38.8	7.1	0	5.2997	1	3.6	0	7.1	3.6	7.1	0	1	0	2	1	2	0	1	0	2	1	2	0	By matching	By matching	By MS/MS	By matching	By MS/MS	By matching	48676	0	238750	2888.1	301690	0	924850	0	4536300	54874	5732000	0	0	0	1	0	1	0
	845	YDR393W	SHE9	>YDR393W SHE9 SGDID:S000002801, Chr IV from 1259901-1261271, Genome Release 64-1-1, Verified ORF, Mitochondrial inner membrane protein required for normal mitochondrial morphology, may be involved in fission of the inner membrane; forms a homo-oligomeric	53.57	11	0	6.0088	1	9	11	9	11	8.1	9.2	4	5	4	5	4	4	4	5	4	5	4	4	By MS/MS	By MS/MS	By MS/MS	By MS/MS	By MS/MS	By MS/MS	3140000	1346800	976560	673850	1979800	606100	97340000	41749000	30273000	20889000	61373000	18789000	5	2	1	4	3	4
	846	YDR394W	RPT3	>YDR394W RPT3 SGDID:S000002802, Chr IV from 1261681-1262967, Genome Release 64-1-1, Verified ORF, One of six ATPases of the 19S regulatory particle of the 26S proteasome involved in the degradation of ubiquitinated substrates; substrate of N-acetyltransfe	47.893	62.6	0	323.31	1	53.3	60.7	54	62.6	59.1	57.2	20	22	22	23	23	21	19	21	21	22	22	20	By MS/MS	By MS/MS	By MS/MS	By MS/MS	By MS/MS	By MS/MS	9987100	4637200	16621000	2746200	14287000	3016800	239690000	111290000	398900000	65909000	342900000	72402000	13	24	20	23	25	28
	847	YDR395W	SXM1	>YDR395W SXM1 SGDID:S000002803, Chr IV from 1263324-1266158, Genome Release 64-1-1, Verified ORF, Nuclear transport factor (karyopherin) involved in protein transport between the cytoplasm and nucleoplasm; similar to Nmd5p, Cse1p, Lph2p, and the human cel	108.4	19.8	0	106.16	1	15.9	10.5	15.4	12.3	18.3	12.6	13	9	12	10	15	10	13	9	12	10	15	10	By MS/MS	By MS/MS	By MS/MS	By MS/MS	By MS/MS	By MS/MS	1074100	44850	1817200	151770	1389800	178000	47258000	1973400	79958000	6678100	61153000	7832100	16	6	19	12	26	13
	848	YDR397C	NCB2	>YDR397C NCB2 SGDID:S000002805, Chr IV from 1266769-1266366,1266898-1266862, Genome Release 64-1-1, reverse complement, Verified ORF, Subunit of a heterodimeric NC2 transcription regulator complex with Bur6p; complex binds to TBP and can repress transcrip	16.65	17.1	0	17.679	1	17.1	17.1	17.1	17.1	17.1	9.6	2	2	2	2	2	1	2	2	2	2	2	1	By MS/MS	By MS/MS	By MS/MS	By MS/MS	By MS/MS	By MS/MS	93574	90720	163940	46762	188240	28836	748590	725760	1311500	374090	1505900	230690	2	1	1	1	1	1
	849	YDR398W	UTP5	>YDR398W UTP5 SGDID:S000002806, Chr IV from 1267471-1269402, Genome Release 64-1-1, Verified ORF, Subunit of U3-containing Small Subunit (SSU) processome complex involved in production of 18S rRNA and assembly of small ribosomal subunit	72.001	15.9	0	57.923	1	11.4	10	13.1	11.8	12.1	13.1	7	7	8	8	7	9	7	7	8	8	7	9	By MS/MS	By MS/MS	By MS/MS	By MS/MS	By MS/MS	By MS/MS	427940	160320	1334400	157540	802530	157870	11554000	4328500	36029000	4253600	21668000	4262600	6	2	7	6	7	4
	850	YDR404C	RPB7	>YDR404C RPB7 SGDID:S000002812, Chr IV from 1277169-1276654, Genome Release 64-1-1, reverse complement, Verified ORF, RNA polymerase II subunit B16; forms two subunit dissociable complex with Rpb4p; involved in recruitment of 3-end processing factors to	19.058	11.7	0.0068004	2.4125	1	4.7	4.7	4.7	4.7	4.7	4.7	1	1	1	1	1	1	1	1	1	1	1	1	By MS/MS	By MS/MS	By matching	By matching	By MS/MS	By matching	131850	37980	37089	26222	178630	26030	1054800	303840	296720	209780	1429000	208240	1	1	0	0	1	0
	851	YDR405W	MRP20	>YDR405W MRP20 SGDID:S000002813, Chr IV from 1277646-1278437, Genome Release 64-1-1, Verified ORF, Mitochondrial ribosomal protein of the large subunit	30.566	34.6	0	25.683	1	9.9	18.6	31.9	22.8	31.9	25.5	3	6	8	6	7	7	3	6	8	6	7	7	By MS/MS	By MS/MS	By MS/MS	By MS/MS	By MS/MS	By MS/MS	1206500	148420	1806400	216820	2497000	328740	22924000	2819900	34322000	4119500	47443000	6246100	2	2	6	3	5	4
	852	YDR406W	PDR15	>YDR406W PDR15 SGDID:S000002814, Chr IV from 1279210-1283799, Genome Release 64-1-1, Verified ORF, Plasma membrane ATP binding cassette (ABC) transporter, multidrug transporter and general stress response factor implicated in cellular detoxification; regu	172.25	6.8	0	23.46	1	6.8	1.9	3.9	2.6	5.7	3.1	10	3	6	4	8	5	7	2	5	3	6	4	By MS/MS	By MS/MS	By MS/MS	By MS/MS	By MS/MS	By MS/MS	111400	13224	76056	10818	110810	14333	8800700	1044700	6008400	854650	8753900	1132300	10	2	4	2	10	1
	853	YDR407C	TRS120	>YDR407C TRS120 SGDID:S000002815, Chr IV from 1287938-1284069, Genome Release 64-1-1, reverse complement, Verified ORF, One of 10 subunits of the transport protein particle (TRAPP) complex of the cis-Golgi which mediates vesicle docking and fusion; involv	147.66	21.6	0	72.894	1	10.9	9.4	17.1	12.6	19.8	10.7	11	11	20	15	21	13	11	11	20	15	21	13	By MS/MS	By matching	By MS/MS	By MS/MS	By MS/MS	By MS/MS	63227	29052	390950	40168	317140	56295	5121400	2353200	31667000	3253600	25688000	4559900	4	0	16	2	17	3
	854	YDR411C	DFM1	>YDR411C DFM1 SGDID:S000002819, Chr IV from 1294394-1293369, Genome Release 64-1-1, reverse complement, Verified ORF, Endoplasmic reticulum (ER) localized protein involved in ER-associated protein degradation (ERAD), ER stress and homeostasis; interacts w	38.13	36.1	0	54.938	1	26.4	36.1	26.4	36.1	30.5	36.1	6	9	6	9	7	9	6	9	6	9	7	9	By MS/MS	By MS/MS	By MS/MS	By MS/MS	By MS/MS	By MS/MS	1643900	360690	1633200	728490	1448200	866670	26302000	5771000	26131000	11656000	23171000	13867000	6	5	8	6	8	6
	855	YDR412W	RRP17	>YDR412W RRP17 SGDID:S000002820, Chr IV from 1294693-1295400, Genome Release 64-1-1, Verified ORF, Component of the pre-60S pre-ribosomal particle; required for cell viability under standard (aerobic) conditions but not under anaerobic conditions; exonucl	27.974	22.1	0	8.2981	1	18.3	22.1	16.2	22.1	22.1	22.1	4	6	4	6	6	6	4	6	4	6	6	6	By MS/MS	By MS/MS	By MS/MS	By MS/MS	By MS/MS	By MS/MS	1929700	607120	1588400	1267100	2570000	1124800	17367000	5464100	14296000	11404000	23130000	10123000	1	3	2	3	3	4
	857	YEL054C;YDR418W	RPL12A	>YEL054C RPL12A SGDID:S000000780, Chr V from 53218-52721, Genome Release 64-1-1, reverse complement, Verified ORF, Protein component of the large (60S) ribosomal subunit, nearly identical to Rpl12Bp; rpl12a rpl12b double mutant exhibits slow growth and sl	17.822	70.3	0	209.38	2	69.1	70.3	64.8	69.1	70.3	70.3	11	12	11	11	12	12	11	12	11	11	12	12	By MS/MS	By MS/MS	By MS/MS	By MS/MS	By MS/MS	By MS/MS	118560000	104970000	138530000	67224000	247760000	99546000	1185600000	1049700000	1385300000	672240000	2477600000	995460000	33	53	55	56	52	85
	858	YDR422C	SIP1	>YDR422C SIP1 SGDID:S000002830, Chr IV from 1317773-1315326, Genome Release 64-1-1, reverse complement, Verified ORF, Alternate beta-subunit of the Snf1p kinase complex, may confer substrate specificity; vacuolar protein containing KIS (Kinase-Interacting	91.07	5.4	0	5.3542	1	3.9	1.5	3.3	1.5	3.3	1.5	2	1	2	1	2	1	2	1	2	1	2	1	By matching	By matching	By matching	By matching	By MS/MS	By matching	11227	6426.8	9479.7	2914.3	8945.1	3481.2	415400	237790	350750	107830	330970	128800	0	0	0	0	1	0
	859	YDR424C	DYN2	>YDR424C DYN2 SGDID:S000002832, Chr IV from 1319617-1319387,1319720-1319698,1319841-1319817, Genome Release 64-1-1, reverse complement, Verified ORF, Cytoplasmic light chain dynein, microtubule motor protein; proposed to be involved in the assembly of the	10.441	97.8	0	206.99	1	97.8	73.9	92.4	73.9	73.9	73.9	16	16	14	17	13	14	16	16	14	17	13	14	By MS/MS	By MS/MS	By MS/MS	By MS/MS	By MS/MS	By MS/MS	1220700000	373650000	1377100000	207400000	1470500000	190460000	9765500000	2989200000	11017000000	1659200000	11764000000	1523700000	91	54	92	56	91	63
	860	YDR427W	RPN9	>YDR427W RPN9 SGDID:S000002835, Chr IV from 1322205-1323386, Genome Release 64-1-1, Verified ORF, Non-ATPase regulatory subunit of the 26S proteasome, has similarity to putative proteasomal subunits in other species; null mutant is temperature sensitive a	45.782	60.1	0	87.796	1	37.7	57.5	44.3	45.8	50.4	53.4	14	23	17	19	20	22	14	23	17	19	20	22	By MS/MS	By MS/MS	By MS/MS	By MS/MS	By MS/MS	By MS/MS	16806000	23440000	2487700	17136000	8629700	12901000	453770000	632870000	67167000	462680000	233000000	348330000	9	12	11	13	19	20
	861	YDR429C	TIF35	>YDR429C TIF35 SGDID:S000002837, Chr IV from 1325301-1324477, Genome Release 64-1-1, reverse complement, Verified ORF, eIF3g subunit of the core complex of translation initiation factor 3 (eIF3), which is essential for translation; stimulates resumption o	30.501	59.1	0	210.81	1	39.4	59.1	39.4	54	48.9	43.4	8	13	8	12	10	9	8	13	8	12	10	9	By MS/MS	By MS/MS	By MS/MS	By MS/MS	By MS/MS	By MS/MS	1448000	936810	2528600	968420	3510700	904510	23168000	14989000	40457000	15495000	56171000	14472000	6	8	9	7	8	8
	862	YDR430C	CYM1	>YDR430C CYM1 SGDID:S000002838, Chr IV from 1328470-1325501, Genome Release 64-1-1, reverse complement, Verified ORF, Lysine-specific metalloprotease of the mitochondrial intermembrane space, member of the pitrilysin family; degrades proteins and preseque	112.18	9.1	0	17.952	1	3.2	1.3	3.2	6	3.2	3.5	3	1	3	5	3	3	3	1	3	5	3	3	By MS/MS	By MS/MS	By MS/MS	By MS/MS	By MS/MS	By MS/MS	81404	2925.5	128920	18993	61380	37028	4802800	172600	7606200	1120600	3621400	2184700	2	1	3	5	2	3
	863	YDR432W	NPL3	>YDR432W NPL3 SGDID:S000002840, Chr IV from 1328783-1330027, Genome Release 64-1-1, Verified ORF, RNA-binding protein that promotes elongation, regulates termination, and carries poly(A) mRNA from nucleus to cytoplasm; required for pre-mRNA splicing; diss	45.407	24.4	0	149.5	1	20.3	12.8	20.3	8.7	15.9	10.4	7	5	6	3	6	4	7	5	6	3	6	4	By MS/MS	By MS/MS	By MS/MS	By MS/MS	By MS/MS	By MS/MS	1467600	117770	1820100	66185	1074400	128810	35223000	2826600	43682000	1588500	25785000	3091500	4	1	6	1	7	2
	864	YDR434W	GPI17	>YDR434W GPI17 SGDID:S000002842, Chr IV from 1331237-1332841, Genome Release 64-1-1, Verified ORF, Transmembrane protein subunit of the glycosylphosphatidylinositol transamidase complex that adds GPIs to newly synthesized proteins; human PIG-Sp homolog	60.813	20.2	0	62.88	1	15.5	15.4	16.1	18	13.7	8.2	7	7	7	8	6	4	7	7	7	8	6	4	By MS/MS	By MS/MS	By MS/MS	By MS/MS	By MS/MS	By MS/MS	2114400	210410	1256300	213280	1251700	108220	38059000	3787300	22614000	3839100	22531000	1948000	10	2	3	2	6	2
	865	YDR436W	PPZ2	>YDR436W PPZ2 SGDID:S000002844, Chr IV from 1334821-1336953, Genome Release 64-1-1, Verified ORF, Serine/threonine protein phosphatase Z, isoform of Ppz1p; involved in regulation of potassium transport, which affects osmotic stability, cell cycle progress	78.491	17.3	0	100.73	1	6.5	11	11.8	14.6	10.6	13.8	5	8	8	10	8	10	2	5	4	5	3	5	By MS/MS	By MS/MS	By MS/MS	By MS/MS	By MS/MS	By MS/MS	109490	22786	269770	13505	89674	27100	4489000	934220	11061000	553720	3676600	1111100	1	1	3	2	2	5
	866	YDR439W	LRS4	>YDR439W LRS4 SGDID:S000002847, Chr IV from 1339676-1340719, Genome Release 64-1-1, Verified ORF, Nucleolar protein that forms a complex with Csm1p, and then Mam1p at kinetochores during meiosis I to mediate accurate homolog segregation; required for cond	39.354	10.4	0.0018031	3.3472	1	4.3	10.4	4.3	7.5	4.3	10.4	1	3	1	2	1	3	1	3	1	2	1	3	By MS/MS	By MS/MS	By matching	By MS/MS	By matching	By MS/MS	0	9820.6	0	4747.4	0	7855.1	0	255330	0	123430	0	204230	0	1	0	1	0	1
	867	YDR441C	APT2	>YDR441C APT2 SGDID:S000002849, Chr IV from 1345062-1344517, Genome Release 64-1-1, reverse complement, Verified ORF, Apparent pseudogene, not transcribed or translated under normal conditions; encodes a protein with similarity to adenine phosphoribosyltr	19.986	11.6	0.0017979	3.2959	1	11.6	0	11.6	6.1	6.1	0	2	0	2	1	1	0	2	0	2	1	1	0	By MS/MS	By matching	By MS/MS	By matching	By MS/MS	By matching	221540	0	146990	4518.8	48992	0	1993900	0	1322900	40670	440930	0	1	0	1	0	1	0
	868	YDR443C	SSN2	>YDR443C SSN2 SGDID:S000002851, Chr IV from 1349938-1345676, Genome Release 64-1-1, reverse complement, Verified ORF, Subunit of the RNA polymerase II mediator complex; associates with core polymerase subunits to form the RNA polymerase II holoenzyme; req	160	1.5	0	6.6623	1	1	0	1	0	0.6	0	1	0	1	0	1	0	1	0	1	0	1	0	By matching	By matching	By MS/MS	By matching	By MS/MS	By matching	18864	0	12213	0	0	0	1471400	0	952580	0	0	0	0	0	1	0	1	0
	870	YML024W;YDR447C	RPS17A	>YML024W RPS17A SGDID:S000004486, Chr XIII from 225889-225891,226290-226697, Genome Release 64-1-1, Verified ORF, Ribosomal protein 51 (rp51) of the small (40s) subunit; nearly identical to Rps17Bp and has similarity to rat S17 ribosomal protein;>YDR447C	15.788	64.7	0	174.8	2	47.1	64.7	64.7	61	64.7	61	8	12	12	11	11	12	8	12	12	11	11	12	By MS/MS	By MS/MS	By MS/MS	By MS/MS	By MS/MS	By MS/MS	28234000	32748000	104280000	37667000	119640000	30694000	197640000	229230000	729990000	263670000	837470000	214860000	14	19	22	19	25	26
	871	YDR448W	ADA2	>YDR448W ADA2 SGDID:S000002856, Chr IV from 1356065-1357369, Genome Release 64-1-1, Verified ORF, Transcription coactivator, component of the ADA and SAGA transcriptional adaptor/HAT (histone acetyltransferase) complexes	50.569	8.8	0	8.0277	1	2.1	0	6.9	0	4.6	0	1	0	3	0	2	0	1	0	3	0	2	0	By MS/MS	By matching	By MS/MS	By matching	By MS/MS	By matching	23623	0	222140	0	58988	0	637820	0	5997800	0	1592700	0	1	0	3	0	2	0
	872	YDR449C	UTP6	>YDR449C UTP6 SGDID:S000002857, Chr IV from 1358902-1357580, Genome Release 64-1-1, reverse complement, Verified ORF, Nucleolar protein, component of the small subunit (SSU) processome containing the U3 snoRNA that is involved in processing of pre-18S rRN	52.418	23.9	0	87.792	1	14.8	15.2	17	17.7	15	17.7	7	7	8	8	7	8	7	7	8	8	7	8	By MS/MS	By MS/MS	By MS/MS	By MS/MS	By MS/MS	By MS/MS	413340	81000	625900	54469	469900	51157	15707000	3078000	23784000	2069800	17856000	1944000	3	2	7	4	4	3
	873	YML026C;YDR450W	RPS18B	>YML026C RPS18B SGDID:S000004488, Chr XIII from 223380-222987,223828-223782, Genome Release 64-1-1, reverse complement, Verified ORF, Protein component of the small (40S) ribosomal subunit; nearly identical to Rps18Ap and has similarity to E. coli S13 and	17.037	78.8	0	209.24	2	74.7	74.7	78.8	74.7	74.7	74.7	14	15	16	16	16	15	14	15	16	16	16	15	By MS/MS	By MS/MS	By MS/MS	By MS/MS	By MS/MS	By MS/MS	49432000	16805000	164330000	21204000	166170000	17191000	543750000	184860000	1807700000	233250000	1827900000	189110000	24	24	34	25	40	32
	874	YDR452W	PPN1	>YDR452W PPN1 SGDID:S000002860, Chr IV from 1362878-1364902, Genome Release 64-1-1, Verified ORF, Vacuolar endopolyphosphatase with a role in phosphate metabolism; functions as a homodimer	78.343	13.1	0	47.061	1	1.2	8.8	6.7	5.9	3.1	10.5	1	4	4	3	2	5	1	4	4	3	2	5	By matching	By MS/MS	By MS/MS	By MS/MS	By MS/MS	By MS/MS	0	113150	56518	52441	24553	94986	0	4412700	2204200	2045200	957560	3704400	0	3	2	3	1	6
	875	YDR453C	TSA2	>YDR453C TSA2 SGDID:S000002861, Chr IV from 1365662-1365072, Genome Release 64-1-1, reverse complement, Verified ORF, Stress inducible cytoplasmic thioredoxin peroxidase; cooperates with Tsa1p in the removal of reactive oxygen, nitrogen and sulfur species	21.615	26	0	40.063	1	9.7	13.3	4.1	7.7	7.7	7.7	2	3	1	2	2	2	1	2	0	1	1	1	By matching	By MS/MS	By matching	By matching	By matching	By MS/MS	54014	84802	0	18936	23938	20631	810210	1272000	0	284040	359060	309460	0	1	0	0	0	1
	876	YDR454C	GUK1	>YDR454C GUK1 SGDID:S000002862, Chr IV from 1366827-1366264, Genome Release 64-1-1, reverse complement, Verified ORF, Guanylate kinase, converts GMP to GDP; required for growth and mannose outer chain elongation of cell wall N-linked glycoproteins	20.637	24.1	0	15.28	1	5.9	5.9	5.9	16.6	13.4	16.6	1	1	1	2	2	2	1	1	1	2	2	2	By matching	By MS/MS	By matching	By MS/MS	By MS/MS	By matching	34042	11665	3468.4	8499.2	19256	7152.5	408500	139980	41621	101990	231070	85831	0	1	0	0	1	0
	877	YDR457W	TOM1	>YDR457W TOM1 SGDID:S000002865, Chr IV from 1369790-1379596, Genome Release 64-1-1, Verified ORF, E3 ubiquitin ligase of the hect-domain class; has a role in mRNA export from the nucleus and may regulate transcriptional coactivators; involved in degradati	374.18	2	0.00037936	4.38	1	0.9	0.6	1.2	0.3	1.5	0.6	2	2	3	1	4	2	2	2	3	1	4	2	By matching	By matching	By MS/MS	By MS/MS	By MS/MS	By MS/MS	67116	22094	144720	19159	46707	1175.7	13289000	4374600	28655000	3793500	9248000	232800	0	0	2	1	2	2
	878	YDR458C	HEH2	>YDR458C HEH2 SGDID:S000002866, Chr IV from 1382046-1380055, Genome Release 64-1-1, reverse complement, Verified ORF, Inner nuclear membrane (INM) protein; contains helix-extension-helix (HEH) motif, nuclear localization signal sequence; targeting to the	76.376	31.7	0	280.5	1	28.1	11.9	22.5	17.5	23.5	20.8	14	7	12	10	12	11	14	7	12	10	12	11	By MS/MS	By MS/MS	By MS/MS	By MS/MS	By MS/MS	By MS/MS	619580	53711	1372800	97742	1004100	95215	24783000	2148400	54914000	3909700	40165000	3808600	22	1	17	6	10	4
	879	YDR460W	TFB3	>YDR460W TFB3 SGDID:S000002868, Chr IV from 1383811-1384776, Genome Release 64-1-1, Verified ORF, Subunit of TFIIH and nucleotide excision repair factor 3 complexes, involved in transcription initiation, required for nucleotide excision repair; ring finge	38.128	13.1	0.0014711	3.7018	1	3.4	0	3.4	0	3.4	3.4	1	0	1	0	1	1	1	0	1	0	1	1	By matching	By matching	By matching	By matching	By matching	By matching	45312	0	17533	0	36502	3939.8	996870	0	385730	0	803050	86676	0	0	0	0	0	0
	880	YDR462W	MRPL28	>YDR462W MRPL28 SGDID:S000002870, Chr IV from 1386073-1386516, Genome Release 64-1-1, Verified ORF, Mitochondrial ribosomal protein of the large subunit	17.342	34.7	0	22.47	1	27.9	27.9	34.7	27.9	27.9	34.7	4	4	5	4	4	5	4	4	5	4	4	5	By MS/MS	By MS/MS	By MS/MS	By MS/MS	By MS/MS	By MS/MS	1481000	222900	2422300	316120	2547000	258980	16291000	2451900	26645000	3477400	28017000	2848800	3	3	4	3	5	3
	881	YDR465C	RMT2	>YDR465C RMT2 SGDID:S000002873, Chr IV from 1394574-1393336, Genome Release 64-1-1, reverse complement, Verified ORF, Arginine N5 methyltransferase; methylates ribosomal protein Rpl12 (L12) on Arg67	47.469	6.8	0	12.35	1	5.3	5.3	3.6	3.2	6.8	3.2	2	2	2	1	3	1	2	2	2	1	3	1	By MS/MS	By matching	By MS/MS	By matching	By MS/MS	By matching	269070	25566	106020	6540.5	297330	15168	6457600	613600	2544500	156970	7136000	364030	2	0	2	0	4	0
	882	YDR466W	PKH3	>YDR466W PKH3 SGDID:S000002874, Chr IV from 1395121-1397817, Genome Release 64-1-1, Verified ORF, Protein kinase with similarity to mammalian phosphoinositide-dependent kinase 1 (PDK1) and yeast Pkh1p and Pkh2p, two redundant upstream activators of Pkc1p;	100.47	5.9	0	10.297	1	1.3	0	0	0	1.2	1.3	1	0	0	0	1	1	1	0	0	0	1	1	By matching	By matching	By matching	By matching	By MS/MS	By MS/MS	9959.7	0	0	0	6163.8	3402	547780	0	0	0	339010	187110	0	0	0	0	1	1
	883	YDR468C	TLG1	>YDR468C TLG1 SGDID:S000002876, Chr IV from 1398700-1398026, Genome Release 64-1-1, reverse complement, Verified ORF, Essential t-SNARE that forms a complex with Tlg2p and Vti1p and mediates fusion of endosome-derived vesicles with the late Golgi; binds t	25.817	9.4	0	6.5565	1	0	9.4	0	9.4	0	9.4	0	2	0	2	0	2	0	2	0	2	0	2	By matching	By MS/MS	By matching	By MS/MS	By matching	By MS/MS	0	29471	0	76963	0	93098	0	294710	0	769630	0	930980	0	1	0	1	0	2
	884	YDR470C	UGO1	>YDR470C UGO1 SGDID:S000002878, Chr IV from 1401214-1399706, Genome Release 64-1-1, reverse complement, Verified ORF, Outer membrane component of the mitochondrial fusion machinery; binds directly to Fzo1p and Mgm1p and thus links these two GTPases during	57.542	30.7	0	42.048	1	22.1	24.3	20.7	22.1	19.7	24.9	11	12	10	11	10	12	11	12	10	11	10	12	By MS/MS	By MS/MS	By MS/MS	By MS/MS	By MS/MS	By MS/MS	1631400	258720	625420	219420	952780	194040	44049000	6985500	16886000	5924400	25725000	5239200	8	4	4	7	10	5
	885	YDR472W	TRS31	>YDR472W TRS31 SGDID:S000002880, Chr IV from 1403322-1404173, Genome Release 64-1-1, Verified ORF, One of 10 subunits of the transport protein particle (TRAPP) complex of the cis-Golgi which mediates vesicle docking and fusion; involved in endoplasmic ret	31.721	30.4	0	17.265	1	9.9	17	19.8	14.1	23.7	30.4	3	4	5	4	6	8	3	4	5	4	6	8	By MS/MS	By matching	By MS/MS	By matching	By MS/MS	By MS/MS	152620	40500	485270	61886	602290	168440	2441900	648000	7764200	990170	9636700	2695100	1	0	3	0	4	3
	886	YDR476C		>YDR476C YDR476C SGDID:S000002884, Chr IV from 1411127-1410453, Genome Release 64-1-1, reverse complement, Uncharacterized ORF, Putative protein of unknown function; green fluorescent protein (GFP)-fusion protein localizes to the endoplasmic reticulum; YD	25.265	25.4	0	142.9	1	25.4	17.9	17.9	25.4	25.4	17.9	4	3	3	4	4	3	4	3	3	4	4	3	By MS/MS	By MS/MS	By MS/MS	By MS/MS	By MS/MS	By MS/MS	1540100	304370	379290	305470	876080	239640	15401000	3043700	3792900	3054700	8760800	2396400	4	3	4	4	4	4
	887	YDR477W	SNF1	>YDR477W SNF1 SGDID:S000002885, Chr IV from 1412373-1414274, Genome Release 64-1-1, Verified ORF, AMP-activated serine/threonine protein kinase found in a complex containing Snf4p and members of the Sip1p/Sip2p/Gal83p family; required for transcription of	72.045	15.3	0	15.214	1	4.6	4.1	13.3	2.5	13.3	4.1	2	2	6	1	6	2	2	2	6	1	6	2	By matching	By matching	By MS/MS	By matching	By MS/MS	By matching	23837	12025	292410	5118.3	331410	11079	953470	481020	11696000	204730	13257000	443170	0	0	4	0	5	0
	888	YDR479C	PEX29	>YDR479C PEX29 SGDID:S000002887, Chr IV from 1416874-1415210, Genome Release 64-1-1, reverse complement, Verified ORF, Peroxisomal integral membrane peroxin, involved in the regulation of peroxisomal size, number and distribution; genetic interactions sug	63.542	22.7	0	29.609	1	15.5	18.4	15.5	12.1	15.5	12.6	8	10	8	8	8	8	7	9	7	7	7	7	By MS/MS	By MS/MS	By MS/MS	By MS/MS	By MS/MS	By MS/MS	1226600	233340	980280	181590	793910	118950	41704000	7933500	33330000	6174200	26993000	4044400	4	5	4	5	4	2
	889	YDR480W	DIG2	>YDR480W DIG2 SGDID:S000002888, Chr IV from 1417399-1418370, Genome Release 64-1-1, Verified ORF, MAP kinase-responsive inhibitor of the Ste12p transcription factor, involved in the regulation of mating-specific genes and the invasive growth pathway; rela	36.879	11.5	0.00074184	3.9276	1	2.5	0	2.2	0	2.5	9	2	0	1	0	2	2	2	0	1	0	2	2	By MS/MS	By matching	By MS/MS	By matching	By MS/MS	By matching	122900	0	103310	0	28153	24159	1597700	0	1343100	0	365980	314060	1	0	1	0	2	0
	890	YDR481C	PHO8	>YDR481C PHO8 SGDID:S000002889, Chr IV from 1420250-1418550, Genome Release 64-1-1, reverse complement, Verified ORF, Repressible vacuolar alkaline phosphatase; regulated by levels of Pi and by Pho4p, Pho9p, Pho80p, Pho81p and Pho85p; dephosphorylates pho	63.003	10.2	0	6.3043	1	7.1	3.9	6.9	2.7	6.9	0	3	2	3	1	3	0	3	2	3	1	3	0	By MS/MS	By MS/MS	By MS/MS	By matching	By MS/MS	By matching	51542	121470	55523	6927.5	101220	0	1546300	3644100	1665700	207830	3036700	0	1	2	0	0	2	0
	891	YDR483W	KRE2	>YDR483W KRE2 SGDID:S000002891, Chr IV from 1421157-1422485, Genome Release 64-1-1, Verified ORF, Alpha1,2-mannosyltransferase of the Golgi involved in protein mannosylation	51.386	24	0	54.334	1	7.9	18.3	13.1	16.5	13.1	20.1	3	6	4	6	4	7	3	6	4	6	4	7	By MS/MS	By MS/MS	By MS/MS	By MS/MS	By MS/MS	By MS/MS	1343900	497290	1229400	390390	818000	510320	34941000	12930000	31963000	10150000	21268000	13268000	8	8	6	16	6	12
	892	YDR486C	VPS60	>YDR486C VPS60 SGDID:S000002894, Chr IV from 1428120-1427431, Genome Release 64-1-1, reverse complement, Verified ORF, Cytoplasmic and vacuolar membrane protein involved in late endosome to vacuole transport; required for normal filament maturation during	25.861	22.3	0	194.41	1	22.3	22.3	18.8	8.7	18.8	8.7	3	3	2	1	2	1	3	3	2	1	2	1	By MS/MS	By MS/MS	By MS/MS	By matching	By MS/MS	By MS/MS	2553000	110200	216540	31174	401530	61590	15318000	661180	1299300	187050	2409200	369540	2	0	1	0	2	1
	893	YDR490C	PKH1	>YDR490C PKH1 SGDID:S000002898, Chr IV from 1434268-1431968, Genome Release 64-1-1, reverse complement, Verified ORF, Serine/threonine protein kinase involved in sphingolipid-mediated signaling pathway that controls endocytosis; activates Ypk1p and Ykr2p,	86.251	4.6	0	5.2932	1	3.4	1.3	2.3	3.5	2.3	3.4	3	1	2	3	2	3	3	1	2	3	2	3	By MS/MS	By matching	By MS/MS	By MS/MS	By MS/MS	By MS/MS	34583	12518	30343	13160	54992	9796.2	1487100	538290	1304700	565880	2364700	421240	1	0	1	2	2	2
	894	YDR494W	RSM28	>YDR494W RSM28 SGDID:S000002902, Chr IV from 1436930-1438015, Genome Release 64-1-1, Verified ORF, Mitochondrial ribosomal protein of the small subunit; genetic interactions suggest a possible role in promoting translation initiation	41.215	37.7	0	44.226	1	20.8	21.3	29.4	22.2	15.2	20.2	8	10	10	9	6	9	8	10	10	9	6	9	By MS/MS	By MS/MS	By MS/MS	By MS/MS	By MS/MS	By MS/MS	801290	306120	1588000	179680	2067800	227340	20032000	7653000	39699000	4491900	51696000	5683500	5	4	5	4	6	3
	895	YDR495C	VPS3	>YDR495C VPS3 SGDID:S000002903, Chr IV from 1441150-1438115, Genome Release 64-1-1, reverse complement, Verified ORF, Component of CORVET tethering complex; cytoplasmic protein required for the sorting and processing of soluble vacuolar proteins, acidific	116.92	2.5	0.00038432	4.6973	1	0	0	1.5	0	2.5	0	0	0	1	0	2	0	0	0	1	0	2	0	By matching	By matching	By MS/MS	By matching	By MS/MS	By matching	0	0	11926	0	26079	0	0	0	739400	0	1616900	0	0	0	1	0	1	0
	896	YDR496C	PUF6	>YDR496C PUF6 SGDID:S000002904, Chr IV from 1443403-1441433, Genome Release 64-1-1, reverse complement, Verified ORF, Pumilio-homology domain protein that binds the 3 UTR of ASH1 mRNA and represses its translation, resulting in proper asymmetric localiza	75.105	30.2	0	86.545	1	13.3	25.2	20.6	22.6	22.4	23.5	8	15	14	15	14	16	8	15	14	15	14	16	By MS/MS	By MS/MS	By MS/MS	By MS/MS	By MS/MS	By MS/MS	425950	468740	3323100	377650	1231400	558740	14056000	15468000	109660000	12463000	40637000	18439000	6	11	13	17	17	20
	897	YDR498C	SEC20	>YDR498C SEC20 SGDID:S000002906, Chr IV from 1446994-1445843, Genome Release 64-1-1, reverse complement, Verified ORF, Membrane glycoprotein v-SNARE involved in retrograde transport from the Golgi to the ER; required for N- and O-glycosylation in the Golg	43.881	5	0.005504	2.6334	1	5	0	5	0	5	2.9	2	0	2	0	2	1	2	0	2	0	2	1	By matching	By matching	By MS/MS	By matching	By MS/MS	By matching	115800	0	148070	0	92922	6535.3	2547600	0	3257600	0	2044300	143780	0	0	3	0	1	0
	898	YDR499W	LCD1	>YDR499W LCD1 SGDID:S000002907, Chr IV from 1447830-1450073, Genome Release 64-1-1, Verified ORF, Essential protein required for the DNA integrity checkpoint pathways; interacts physically with Mec1p; putative homolog of S. pombe Rad26 and human ATRIP	86.424	5.6	0	6.6944	1	2.9	0.9	0.9	1.9	0.9	0.9	3	1	1	2	1	1	3	1	1	2	1	1	By MS/MS	By matching	By matching	By MS/MS	By matching	By matching	23125	133870	3748.2	109590	170890	161160	1133100	6559800	183660	5370100	8373700	7896700	2	0	0	1	0	0
	899	YDR500C	RPL37B	>YDR500C RPL37B SGDID:S000002908, Chr IV from 1450457-1450198,1450853-1450847, Genome Release 64-1-1, reverse complement, Verified ORF, Protein component of the large (60S) ribosomal subunit, has similarity to Rpl37Ap and to rat L37 ribosomal protein	9.8682	70.5	0	9.5053	1	33	50	43.2	55.7	44.3	56.8	3	7	4	7	6	7	2	3	2	4	2	4	By MS/MS	By MS/MS	By MS/MS	By MS/MS	By MS/MS	By MS/MS	502330	928370	798160	935050	714980	1354800	3516300	6498600	5587100	6545300	5004900	9483700	1	4	3	2	3	4
	900	YDR502C	SAM2	>YDR502C SAM2 SGDID:S000002910, Chr IV from 1454464-1453310, Genome Release 64-1-1, reverse complement, Verified ORF, S-adenosylmethionine synthetase, catalyzes transfer of the adenosyl group of ATP to the sulfur atom of methionine; one of two differentia	42.255	65.6	0	222.21	1	41.9	62.2	17.7	57.6	22.9	56.5	14	21	7	17	8	22	5	9	2	9	2	9	By MS/MS	By MS/MS	By MS/MS	By MS/MS	By MS/MS	By MS/MS	4918500	4689000	1060100	1082200	2490800	3554600	108210000	103160000	23321000	23809000	54798000	78200000	14	22	8	16	7	23
	901	YDR503C	LPP1	>YDR503C LPP1 SGDID:S000002911, Chr IV from 1455866-1455042, Genome Release 64-1-1, reverse complement, Verified ORF, Lipid phosphate phosphatase, catalyzes Mg(2+)-independent dephosphorylation of phosphatidic acid (PA), lysophosphatidic acid, and diacylg	31.586	9.5	0	4.914	1	2.9	5.5	4	8.8	8.4	8.8	1	1	2	3	2	3	1	1	2	3	2	3	By matching	By matching	By MS/MS	By MS/MS	By matching	By MS/MS	248130	24107	238010	539060	559630	346160	3225700	313380	3094100	7007800	7275200	4500100	0	0	1	2	0	0
	902	YDR505C;REV__YJL203W	PSP1	>YDR505C PSP1 SGDID:S000002913, Chr IV from 1459220-1456695, Genome Release 64-1-1, reverse complement, Verified ORF, Asn and gln rich protein of unknown function; high-copy suppressor of POL1 (DNA polymerase alpha) and partial suppressor of CDC2 (polymer	95.346	47.9	0	323.31	2	38.3	42.1	42	40.2	42.7	45.3	25	28	30	31	30	34	22	23	26	26	24	27	By MS/MS	By MS/MS	By MS/MS	By MS/MS	By MS/MS	By MS/MS	3728800	1482200	12811000	1125300	7864500	1584300	141700000	56325000	486800000	42761000	298850000	60202000	24	29	37	36	39	46
	903	YDR507C	GIN4	>YDR507C GIN4 SGDID:S000002915, Chr IV from 1465786-1462358, Genome Release 64-1-1, reverse complement, Verified ORF, Protein kinase involved in bud growth and assembly of the septin ring, proposed to have kinase-dependent and kinase-independent activitie	129.86	8.8	0	6.5255	1	2.7	0.7	4.2	0.7	3.9	2.5	3	1	4	1	4	3	3	1	4	1	4	3	By MS/MS	By matching	By MS/MS	By matching	By MS/MS	By MS/MS	12092000	3200.2	28341	3112.8	26457	3942.8	894790000	236820	2097200	230350	1957800	291770	2	0	3	0	3	0
	904	YDR510W	SMT3	>YDR510W SMT3 SGDID:S000002918, Chr IV from 1469400-1469705, Genome Release 64-1-1, Verified ORF, Ubiquitin-like protein of the SUMO family, conjugated to lysine residues of target proteins; regulates chromatid cohesion, chromosome segregation, APC-mediat	11.597	32.7	0.00037979	4.4267	1	32.7	10.9	10.9	21.8	21.8	10.9	2	1	1	1	1	1	2	1	1	1	1	1	By MS/MS	By matching	By MS/MS	By matching	By MS/MS	By MS/MS	151520	14858	36399	98254	190990	224080	1212200	118860	291190	786030	1527900	1792700	1	0	1	0	0	1
	905	YDR512C	EMI1	>YDR512C EMI1 SGDID:S000002920, Chr IV from 1471063-1470500, Genome Release 64-1-1, reverse complement, Verified ORF, Non-essential protein required for transcriptional induction of the early meiotic-specific transcription factor IME1, also required for s	21.071	23	0.0041739	2.8301	1	4.8	4.8	4.8	12.8	18.2	0	1	1	1	1	2	0	1	1	1	1	2	0	By MS/MS	By matching	By matching	By MS/MS	By MS/MS	By matching	107630	15795	26869	0	0	0	1399200	205340	349300	0	0	0	1	0	0	0	0	0
	906	YDR513W	GRX2	>YDR513W GRX2 SGDID:S000002921, Chr IV from 1471017-1471448, Genome Release 64-1-1, Verified ORF, Cytoplasmic glutaredoxin, thioltransferase, glutathione-dependent disulfide oxidoreductase involved in maintaining redox state of target proteins, also exhib	15.861	65.7	0	97.797	1	65.7	65.7	60.8	60.8	60.8	60.8	8	9	8	8	8	8	8	9	8	8	8	8	By MS/MS	By MS/MS	By MS/MS	By MS/MS	By MS/MS	By MS/MS	34283000	10763000	24030000	9048700	29954000	4709300	377110000	118390000	264330000	99536000	329490000	51803000	8	12	9	9	11	11
	907	YDR515W	SLF1	>YDR515W SLF1 SGDID:S000002923, Chr IV from 1473429-1474772, Genome Release 64-1-1, Verified ORF, RNA binding protein that associates with polysomes; proposed to be involved in regulating mRNA translation; involved in the copper-dependent mineralization o	50.942	31.1	0	106.44	1	14.8	17.9	22.4	20.4	24.8	23.9	5	6	7	7	8	8	5	6	7	7	8	8	By MS/MS	By MS/MS	By MS/MS	By MS/MS	By MS/MS	By MS/MS	307540	59961	844390	48418	595490	56967	9226200	1798800	25332000	1452600	17865000	1709000	3	4	9	4	9	3
	908	YDR517W	GRH1	>YDR517W GRH1 SGDID:S000002925, Chr IV from 1477239-1478357, Genome Release 64-1-1, Verified ORF, Acetylated, cis-golgi localized protein involved in ER to Golgi transport; homolog of human GRASP65; forms a complex with the coiled-coil protein Bug1p; muta	41.118	17.7	0	12.133	1	3.5	17.7	13.4	17.7	17.7	14.8	1	5	4	5	5	4	1	5	4	5	5	4	By matching	By matching	By MS/MS	By MS/MS	By MS/MS	By matching	75711	488010	1825600	387280	1314900	237470	984240	6344200	23733000	5034600	17094000	3087100	0	0	6	3	5	0
	909	YDR518W	EUG1	>YDR518W EUG1 SGDID:S000002926, Chr IV from 1478608-1480161, Genome Release 64-1-1, Verified ORF, Protein disulfide isomerase of the endoplasmic reticulum lumen, function overlaps with that of Pdi1p; may interact with nascent polypeptides in the ER	58.981	18.8	0	26.17	1	10.8	15.3	18.8	9.9	14.3	14.1	5	6	8	4	6	6	5	6	8	4	6	6	By MS/MS	By MS/MS	By MS/MS	By MS/MS	By MS/MS	By MS/MS	348260	340010	1020000	74594	351660	199850	7313500	7140300	21420000	1566500	7384900	4196800	2	6	9	3	5	5
	910	YDR519W	FPR2	>YDR519W FPR2 SGDID:S000002927, Chr IV from 1480425-1480832, Genome Release 64-1-1, Verified ORF, Membrane-bound peptidyl-prolyl cis-trans isomerase (PPIase), binds to the drugs FK506 and rapamycin; expression pattern suggests possible involvement in ER p	14.487	41.5	0	13.865	1	41.5	8.9	7.4	15.6	41.5	31.9	5	1	1	2	5	3	5	1	1	2	5	3	By MS/MS	By matching	By matching	By matching	By MS/MS	By matching	2155200	57324	364600	77653	1839000	74044	17242000	458590	2916800	621230	14712000	592350	3	0	0	0	2	0
	912	YDR525W-A	SNA2	>YDR525W-A SNA2 SGDID:S000007236, Chr IV from 1490596-1490835, Genome Release 64-1-1, Verified ORF, Protein of unknown function, has similarity to Pmp3p, which is involved in cation transport; green fluorescent protein (GFP)-fusion protein localizes to th	9.1796	19	0.001469	3.6799	1	19	19	19	19	19	19	1	1	1	1	1	1	1	1	1	1	1	1	By MS/MS	By MS/MS	By MS/MS	By MS/MS	By MS/MS	By MS/MS	17674000	1027900	7489700	650720	7152600	434930	35348000	2055900	14979000	1301400	14305000	869860	1	1	1	1	1	1
	913	YDR529C	QCR7	>YDR529C QCR7 SGDID:S000002937, Chr IV from 1496548-1496165, Genome Release 64-1-1, reverse complement, Verified ORF, Subunit 7 of the ubiquinol cytochrome-c reductase complex, which is a component of the mitochondrial inner membrane electron transport ch	14.565	85.8	0	300.43	1	72.4	72.4	85.8	81.9	85	85.8	9	9	11	9	10	11	9	9	11	9	10	11	By MS/MS	By MS/MS	By MS/MS	By MS/MS	By MS/MS	By MS/MS	43049000	7083500	30679000	7102100	29191000	4312400	387440000	63751000	276110000	63918000	262720000	38811000	11	13	12	12	11	12
	914	YDR533C	HSP31	>YDR533C HSP31 SGDID:S000002941, Chr IV from 1502160-1501447, Genome Release 64-1-1, reverse complement, Verified ORF, Possible chaperone and cysteine protease with similarity to E. coli Hsp31; member of the DJ-1/ThiJ/PfpI superfamily, which includes huma	25.67	29.1	0	60.364	1	21.9	21.9	21.9	15.2	21.9	21.9	3	3	3	2	3	3	3	3	3	2	3	3	By MS/MS	By MS/MS	By MS/MS	By MS/MS	By MS/MS	By MS/MS	771500	115330	458790	73738	743770	98991	10029000	1499300	5964200	958600	9669000	1286900	5	1	4	1	1	2
	915	YEL002C	WBP1	>YEL002C WBP1 SGDID:S000000728, Chr V from 150014-148722, Genome Release 64-1-1, reverse complement, Verified ORF, Beta subunit of the oligosaccharyl transferase (OST) glycoprotein complex; required for N-linked glycosylation of proteins in the endoplasmi	49.391	47.2	0	245.63	1	42.1	37.7	42.3	39.5	39.8	33.3	13	13	14	14	14	12	13	13	14	14	14	12	By MS/MS	By MS/MS	By MS/MS	By MS/MS	By MS/MS	By MS/MS	7138800	1347800	8674100	1344100	6258100	1623500	157050000	29652000	190830000	29570000	137680000	35717000	10	13	14	13	16	13
	916	YEL005C	VAB2	>YEL005C VAB2 SGDID:S000000731, Chr V from 146755-145907, Genome Release 64-1-1, reverse complement, Verified ORF, Protein with a potential role in vacuolar function, as suggested by its ability to bind Vac8p; likely member of BLOC complex involved in end	31.364	3.9	0	10.844	1	0	0	3.9	0	3.9	0	0	0	1	0	1	0	0	0	1	0	1	0	By matching	By matching	By matching	By matching	By MS/MS	By matching	0	0	41708	0	61966	0	0	0	583920	0	867530	0	0	0	0	0	1	0
	917	YEL006W	YEA6	>YEL006W YEA6 SGDID:S000000732, Chr V from 144327-145334, Genome Release 64-1-1, Verified ORF, Putative mitochondrial NAD+ transporter, member of the mitochondrial carrier subfamily (see also YIA6); has putative human ortholog	36.96	14.9	0	6.4754	1	7.8	9.9	12.2	9.9	12.2	7.2	3	4	5	4	5	3	3	4	5	4	5	3	By MS/MS	By MS/MS	By MS/MS	By MS/MS	By MS/MS	By matching	257530	101480	184790	56585	218370	70308	5408200	2131000	3880700	1188300	4585700	1476500	1	1	3	2	2	0
	918	YEL011W	GLC3	>YEL011W GLC3 SGDID:S000000737, Chr V from 133120-135234, Genome Release 64-1-1, Verified ORF, Glycogen branching enzyme, involved in glycogen accumulation; green fluorescent protein (GFP)-fusion protein localizes to the cytoplasm in a punctate pattern	81.115	25.6	0	74.341	1	21.9	24.3	21.4	20.3	18.2	21.6	15	16	15	14	13	15	15	16	15	14	13	15	By MS/MS	By MS/MS	By MS/MS	By MS/MS	By MS/MS	By MS/MS	1387700	603010	1544300	416900	1039000	467470	55509000	24120000	61774000	16676000	41558000	18699000	11	12	8	11	7	11
	919	YEL012W	UBC8	>YEL012W UBC8 SGDID:S000000738, Chr V from 131772-131776,131900-132551, Genome Release 64-1-1, Verified ORF, Ubiquitin-conjugating enzyme that negatively regulates gluconeogenesis by mediating the glucose-induced ubiquitination of fructose-1,6-bisphosphat	24.633	9.6	0.0018018	3.3384	1	9.6	5.5	9.6	0	4.1	4.1	2	1	2	0	1	1	2	1	2	0	1	1	By MS/MS	By matching	By MS/MS	By matching	By MS/MS	By matching	870200	110010	794230	0	685230	182060	5221200	660050	4765400	0	4111400	1092400	2	0	1	0	1	0
	920	YEL013W	VAC8	>YEL013W VAC8 SGDID:S000000739, Chr V from 128825-130561, Genome Release 64-1-1, Verified ORF, Phosphorylated and palmitoylated vacuolar membrane protein that interacts with Atg13p, required for the cytoplasm-to-vacuole targeting (Cvt) pathway; interacts	63.207	37.4	0	274.34	1	27.3	35.8	29.2	33.2	34.6	37.2	14	15	14	15	16	16	14	15	14	15	16	16	By MS/MS	By MS/MS	By MS/MS	By MS/MS	By MS/MS	By MS/MS	7667900	1398100	6268200	1042000	5148600	992810	207030000	37750000	169240000	28135000	139010000	26806000	18	22	14	18	14	17
	921	YEL015W	EDC3	>YEL015W EDC3 SGDID:S000000741, Chr V from 126629-128284, Genome Release 64-1-1, Verified ORF, Non-essential conserved protein of unknown function, plays a role in mRNA decapping by specifically affecting the function of the decapping enzyme Dcp1p; locali	61.339	30.1	0	206.53	1	23.2	17.1	23.2	21.1	25.4	19.4	12	8	13	10	12	10	12	8	13	10	12	10	By MS/MS	By MS/MS	By MS/MS	By MS/MS	By MS/MS	By MS/MS	1577600	121500	2764500	141840	2021500	301780	37862000	2916000	66349000	3404100	48517000	7242700	7	3	12	5	10	5
	922	YEL017W	GTT3	>YEL017W GTT3 SGDID:S000000743, Chr V from 123657-124670, Genome Release 64-1-1, Verified ORF, Protein of unknown function with a possible role in glutathione metabolism, as suggested by computational analysis of large-scale protein-protein interaction da	38.234	21.4	0	9.332	1	10.4	10.4	16.6	2.4	21.4	16.6	2	2	3	1	4	3	2	2	3	1	4	3	By matching	By MS/MS	By MS/MS	By matching	By MS/MS	By MS/MS	135920	57314	164220	35554	331920	54082	2718400	1146300	3284400	711070	6638400	1081600	0	1	1	0	2	1
	923	YEL020C	PXP1	>YEL020C YEL020C SGDID:S000000746, Chr V from 120299-118617, Genome Release 64-1-1, reverse complement, Uncharacterized ORF, Hypothetical protein with low sequence identity to Pdc1p	61.288	25.9	0	105.94	1	18.8	23.2	19.5	19.8	18.6	21.2	9	12	9	10	10	10	9	12	9	10	10	10	By MS/MS	By MS/MS	By MS/MS	By MS/MS	By MS/MS	By MS/MS	498610	177230	456530	182220	419640	172260	15956000	5671400	14609000	5831100	13428000	5512400	2	8	4	7	3	10
	924	YEL020W-A	TIM9	>YEL020W-A TIM9 SGDID:S000007256, Chr V from 117211-117474, Genome Release 64-1-1, Verified ORF, Essential protein of the mitochondrial intermembrane space, forms a complex with Tim10p (TIM10 complex) that delivers hydrophobic proteins to the TIM22 comple	10.202	62.1	0	111.43	1	54	17.2	54	41.4	54	41.4	4	2	4	4	4	4	4	2	4	4	4	4	By MS/MS	By MS/MS	By MS/MS	By MS/MS	By MS/MS	By MS/MS	6783600	527010	4841600	706330	6214700	621630	40702000	3162100	29050000	4238000	37288000	3729800	5	2	5	3	4	3
	925	YEL022W	GEA2	>YEL022W GEA2 SGDID:S000000748, Chr V from 111421-115800, Genome Release 64-1-1, Verified ORF, Guanine nucleotide exchange factor for ADP ribosylation factors (ARFs), involved in vesicular transport between the Golgi and ER, Golgi organization, and actin	165.67	14.3	0	62.083	1	9.2	1.4	8.9	2	11.8	2.8	10	2	12	3	14	4	10	2	12	3	14	4	By MS/MS	By MS/MS	By MS/MS	By matching	By MS/MS	By matching	97581	5137.1	215620	4526.2	127370	8661.3	7708900	405830	17034000	357570	10062000	684240	10	2	9	0	9	0
	926	YEL024W	RIP1	>YEL024W RIP1 SGDID:S000000750, Chr V from 107260-107907, Genome Release 64-1-1, Verified ORF, Ubiquinol-cytochrome-c reductase, a Rieske iron-sulfur protein of the mitochondrial cytochrome bc1 complex; transfers electrons from ubiquinol to cytochrome c1	23.365	66	0	323.31	1	59.1	60	66	59.1	66	60	12	15	14	13	14	15	12	15	14	13	14	15	By MS/MS	By MS/MS	By MS/MS	By MS/MS	By MS/MS	By MS/MS	48444000	9417800	31375000	9622700	42079000	8001500	484440000	94178000	313750000	96227000	420790000	80015000	27	31	20	33	31	37
	927	YEL026W	SNU13	>YEL026W SNU13 SGDID:S000000752, Chr V from 101943-102323, Genome Release 64-1-1, Verified ORF, RNA binding protein, part of U3 snoRNP involved in rRNA processing, part of U4/U6-U5 tri-snRNP involved in mRNA splicing, similar to human 15.5K protein	13.569	56.3	0	63.501	1	32.5	51.6	37.3	43.7	37.3	32.5	4	5	5	4	5	4	4	5	5	4	5	4	By MS/MS	By MS/MS	By MS/MS	By MS/MS	By MS/MS	By MS/MS	10046000	2545200	11458000	1492100	7484100	1442500	90411000	22907000	103120000	13429000	67357000	12982000	3	4	5	10	6	4
	928	YEL027W	VMA3	>YEL027W VMA3 SGDID:S000000753, Chr V from 100769-101251, Genome Release 64-1-1, Verified ORF, Proteolipid subunit of the vacuolar H(+)-ATPase V0 sector (subunit c; dicyclohexylcarbodiimide binding subunit); required for vacuolar acidification and importa	16.35	11.2	0.0055134	2.6556	1	0	11.2	11.2	0	11.2	11.2	0	1	1	0	1	1	0	1	1	0	1	1	By matching	By MS/MS	By matching	By matching	By MS/MS	By MS/MS	0	230250	258030	0	349010	79938	0	1381500	1548200	0	2094100	479630	0	1	0	0	1	1
	929	YEL030W	ECM10	>YEL030W ECM10 SGDID:S000000756, Chr V from 94644-96578, Genome Release 64-1-1, Verified ORF, Heat shock protein of the Hsp70 family, localized in mitochondrial nucleoids, plays a role in protein translocation, interacts with Mge1p in an ATP-dependent man	70.084	16.3	0	5.7976	1	15.2	12.4	11	12.4	15.2	14.8	12	9	10	9	12	11	2	1	0	1	2	2	By MS/MS	By matching	By matching	By MS/MS	By matching	By MS/MS	15975	3819.3	0	3482.4	13083	12175	591060	141310	0	128850	484070	450460	2	0	0	1	0	1
	930	YEL031W	SPF1	>YEL031W SPF1 SGDID:S000000757, Chr V from 90258-93905, Genome Release 64-1-1, Verified ORF, P-type ATPase, ion transporter of the ER membrane involved in ER function and Ca2+ homeostasis; required for regulating Hmg2p degradation; confers sensitivity to	135.27	35.2	0	298.5	1	27.9	20.9	23.9	17	28.1	22.3	27	19	24	18	26	21	27	19	24	18	26	21	By MS/MS	By MS/MS	By MS/MS	By MS/MS	By MS/MS	By MS/MS	1433300	173560	1625700	144000	1611100	246920	98896000	11976000	112180000	9936300	111160000	17038000	39	12	26	9	35	9
	931	YEL032W	MCM3	>YEL032W MCM3 SGDID:S000000758, Chr V from 86937-89852, Genome Release 64-1-1, Verified ORF, Protein involved in DNA replication; component of the Mcm2-7 hexameric complex that binds chromatin as a part of the pre-replicative complex	107.52	10.6	0	16.584	1	7.3	0	5.4	2	9.2	0.8	6	0	5	2	8	1	6	0	5	2	8	1	By MS/MS	By matching	By MS/MS	By matching	By MS/MS	By matching	82828	0	58620	1320.8	87488	2735.1	4969700	0	3517200	79250	5249300	164100	4	0	1	0	2	0
	932	YEL034W	HYP2	>YEL034W HYP2 SGDID:S000000760, Chr V from 85676-86149, Genome Release 64-1-1, Verified ORF, Translation elongation factor eIF-5A that may function in translation initiation; similar to and functionally redundant with Anb1p; structural homolog of bacteria	17.114	30.6	0	98.302	1	22.9	30.6	22.9	30.6	19.1	30.6	3	3	3	3	2	3	3	3	3	3	2	3	By MS/MS	By MS/MS	By MS/MS	By MS/MS	By MS/MS	By MS/MS	838580	614570	169640	276490	851890	405950	6708700	4916600	1357100	2211900	6815100	3247600	2	5	1	2	1	3
	933	YEL036C	ANP1	>YEL036C ANP1 SGDID:S000000762, Chr V from 84552-83050, Genome Release 64-1-1, reverse complement, Verified ORF, Subunit of the alpha-1,6 mannosyltransferase complex; type II membrane protein; has a role in retention of glycosyltransferases in the Golgi;	58.181	28.2	0	46.434	1	19.2	15.6	25	20.2	25	26	8	8	10	9	10	11	8	8	10	9	10	11	By MS/MS	By MS/MS	By MS/MS	By MS/MS	By MS/MS	By MS/MS	800770	298930	4253200	412660	2867800	555330	22421000	8370000	119090000	11554000	80298000	15549000	5	7	10	8	11	9
	934	YEL037C	RAD23	>YEL037C RAD23 SGDID:S000000763, Chr V from 82603-81407, Genome Release 64-1-1, reverse complement, Verified ORF, Protein with ubiquitin-like N terminus, subunit of Nuclear Excision Repair Factor 2 (NEF2) with Rad4p that binds damaged DNA; enhances protei	42.366	8.8	0	6.0423	1	3.8	8.8	3.8	8.8	8.8	8.8	1	2	1	2	2	2	1	2	1	2	2	2	By matching	By MS/MS	By matching	By MS/MS	By matching	By MS/MS	816560	93661	43370	29877	987930	44215	13881000	1592200	737300	507910	16795000	751660	0	1	0	1	0	1
	935	YEL038W	UTR4	>YEL038W UTR4 SGDID:S000000764, Chr V from 80462-81145, Genome Release 64-1-1, Verified ORF, Protein with sequence similarity to 2,3-diketo-5-methylthiopentyl-1-phosphate enolase-phosphatases, involved in methionine salvage; found in both the cytoplasm an	25.187	17.6	0	10.529	1	12.3	7.9	17.6	9.7	17.6	8.8	3	2	4	2	4	2	3	2	4	2	4	2	By matching	By MS/MS	By MS/MS	By matching	By MS/MS	By matching	569860	98375	1140200	69575	1238700	37553	6268500	1082100	12543000	765320	13626000	413090	0	1	2	0	2	0
	936	YEL039C	CYC7	>YEL039C CYC7 SGDID:S000000765, Chr V from 79977-79636, Genome Release 64-1-1, reverse complement, Verified ORF, Cytochrome c isoform 2, expressed under hypoxic conditions; electron carrier of the mitochondrial intermembrane space that transfers electrons	12.532	37.2	0	10.527	1	37.2	25.7	9.7	19.5	9.7	15.9	4	3	1	2	1	2	3	2	0	1	0	1	By MS/MS	By matching	By matching	By matching	By matching	By matching	660630	67213	0	29078	0	25314	6606300	672130	0	290780	0	253140	2	0	0	0	0	0
	937	YEL042W	GDA1	>YEL042W GDA1 SGDID:S000000768, Chr V from 73771-75327, Genome Release 64-1-1, Verified ORF, Guanosine diphosphatase located in the Golgi, involved in the transport of GDP-mannose into the Golgi lumen by converting GDP to GMP after mannose is transferred	56.821	30.7	0	91.856	1	19.3	21.6	21.8	21.2	26.3	22.8	8	11	10	10	12	11	8	11	10	10	12	11	By MS/MS	By MS/MS	By MS/MS	By MS/MS	By MS/MS	By MS/MS	1200200	1096800	2554900	734660	1254400	960020	33606000	30711000	71536000	20571000	35124000	26880000	10	22	14	16	8	20
	938	YEL043W		>YEL043W YEL043W SGDID:S000000769, Chr V from 70478-73348, Genome Release 64-1-1, Verified ORF, Predicted cytoskeleton protein involved in intracellular signalling based on quantitative analysis of protein-protein interaction maps; may interact with ribos	106.13	31.3	0	204.74	1	23.6	8.2	23.1	14.2	24.3	12.2	18	6	17	10	18	9	18	6	17	10	18	9	By MS/MS	By matching	By MS/MS	By MS/MS	By MS/MS	By MS/MS	2193600	36945	2117600	72435	1319000	66479	89937000	1514700	86822000	2969800	54080000	2725600	24	0	14	6	13	2
	939	YEL047C	FRD1	>YEL047C YEL047C SGDID:S000000773, Chr V from 66797-65385, Genome Release 64-1-1, reverse complement, Verified ORF, Soluble fumarate reductase, required with isoenzyme Osm1p for anaerobic growth; may interact with ribosomes, based on co-purification exper	50.843	4	0.0014631	3.6031	1	2.3	0	4	1.7	2.3	0	1	0	2	1	1	0	1	0	2	1	1	0	By matching	By matching	By MS/MS	By matching	By MS/MS	By matching	8970.3	0	343080	5783.6	9193.5	0	269110	0	10293000	173510	275810	0	0	0	1	0	1	0
	940	YEL050C	RML2	>YEL050C RML2 SGDID:S000000776, Chr V from 60851-59670, Genome Release 64-1-1, reverse complement, Verified ORF, Mitochondrial ribosomal protein of the large subunit, has similarity to E. coli L2 ribosomal protein; fat21 mutant allele causes inability to	43.785	12.7	0	7.4594	1	4.3	5.9	8.4	6.1	4.1	10.4	2	3	4	3	2	5	2	3	4	3	2	5	By MS/MS	By MS/MS	By MS/MS	By MS/MS	By MS/MS	By MS/MS	65343	33228	287100	28493	236490	105220	1829600	930370	8038800	797810	6621700	2946200	1	2	3	1	1	3
	941	YEL051W	VMA8	>YEL051W VMA8 SGDID:S000000777, Chr V from 58378-59148, Genome Release 64-1-1, Verified ORF, Subunit D of the eight-subunit V1 peripheral membrane domain of the vacuolar H+-ATPase (V-ATPase), an electrogenic proton pump found throughout the endomembrane s	29.194	19.9	0	10.083	1	11.3	19.9	11.3	11.3	19.9	19.9	4	5	4	4	5	5	4	5	4	4	5	5	By MS/MS	By MS/MS	By MS/MS	By MS/MS	By MS/MS	By MS/MS	4893600	652520	4449400	638400	7987900	636750	63617000	8482800	57842000	8299200	103840000	8277800	3	4	5	3	6	5
	942	YEL055C	POL5	>YEL055C POL5 SGDID:S000000781, Chr V from 51539-48471, Genome Release 64-1-1, reverse complement, Verified ORF, DNA Polymerase phi; has sequence similarity to the human MybBP1A and weak sequence similarity to B-type DNA polymerases, not required for chro	115.89	27.3	0	121.07	1	16.1	17.5	19	20.5	21.1	20.1	16	16	19	20	19	18	16	16	19	20	19	18	By MS/MS	By MS/MS	By MS/MS	By MS/MS	By MS/MS	By MS/MS	205710	104490	1206000	132270	636650	185960	13166000	6687700	77186000	8465300	40745000	11902000	11	5	20	12	33	15
	943	YEL056W	HAT2	>YEL056W HAT2 SGDID:S000000782, Chr V from 47168-48373, Genome Release 64-1-1, Verified ORF, Subunit of the Hat1p-Hat2p histone acetyltransferase complex; required for high affinity binding of the complex to free histone H4, thereby enhancing Hat1p activi	45.06	20.2	0	24.041	1	15.7	10.2	20.2	6.7	15.7	8	6	4	7	3	6	3	6	4	7	3	6	3	By MS/MS	By matching	By MS/MS	By MS/MS	By MS/MS	By matching	520180	76711	794720	16248	496260	32768	10404000	1534200	15894000	324960	9925300	655370	2	0	5	1	5	0
	944	YEL060C	PRB1	>YEL060C PRB1 SGDID:S000000786, Chr V from 41953-40046, Genome Release 64-1-1, reverse complement, Verified ORF, Vacuolar proteinase B (yscB), a serine protease of the subtilisin family; involved in protein degradation in the vacuole and required for full	69.621	32	0	71.147	1	15.9	24.4	18.4	27.7	17.8	27.6	11	15	11	16	12	17	11	15	11	16	12	17	By MS/MS	By MS/MS	By MS/MS	By MS/MS	By MS/MS	By MS/MS	2462500	934470	2573900	511280	2947400	680010	66488000	25231000	69496000	13805000	79581000	18360000	12	20	12	15	13	18
	945	YEL062W	NPR2	>YEL062W NPR2 SGDID:S000000788, Chr V from 34407-36254, Genome Release 64-1-1, Verified ORF, Subunit of the conserved Npr2/3 complex that mediates downregulation of TORC1 activity upon amino acid limitation; subunit of SEA (Seh1-associated) complex; homol	69.858	13.7	0	10.876	1	8.1	2	8.6	3.4	10.4	4.4	4	1	5	2	5	3	4	1	5	2	5	3	By MS/MS	By MS/MS	By MS/MS	By MS/MS	By MS/MS	By MS/MS	53809	29260	103840	133170	64889	48188	2206200	1199700	4257500	5459800	2660400	1975700	2	1	2	1	1	1
	947	YER001W	MNN1	>YER001W MNN1 SGDID:S000000803, Chr V from 153520-155808, Genome Release 64-1-1, Verified ORF, Alpha-1,3-mannosyltransferase, integral membrane glycoprotein of the Golgi complex, required for addition of alpha1,3-mannose linkages to N-linked and O-linked	88.528	6.8	0	19.613	1	2.1	2	3.8	2	4.9	0	1	1	2	1	3	0	1	1	2	1	3	0	By MS/MS	By matching	By MS/MS	By MS/MS	By MS/MS	By matching	17375	30709	67567	13722	101560	0	903480	1596800	3513500	713550	5281400	0	1	0	1	1	4	0
	948	YER002W	NOP16	>YER002W NOP16 SGDID:S000000804, Chr V from 156803-157498, Genome Release 64-1-1, Verified ORF, Constituent of 66S pre-ribosomal particles, involved in 60S ribosomal subunit biogenesis	26.901	29	0	76.686	1	10.4	19	21.6	14.3	21.6	24.2	2	6	5	4	6	6	2	6	5	4	6	6	By MS/MS	By MS/MS	By MS/MS	By MS/MS	By MS/MS	By MS/MS	314310	91288	672510	169980	1378500	285240	3457400	1004200	7397600	1869800	15163000	3137600	1	1	5	3	4	4
	949	YER004W	FMP52	>YER004W FMP52 SGDID:S000000806, Chr V from 159580-160275, Genome Release 64-1-1, Verified ORF, Protein of unknown function, localized to the mitochondrial outer membrane; induced by treatment with 8-methoxypsoralen and UVA irradiation	25.086	54.5	0	49.568	1	33.3	32	31.2	36.8	39.8	29	7	7	7	7	8	6	7	7	7	7	8	6	By MS/MS	By MS/MS	By MS/MS	By MS/MS	By MS/MS	By MS/MS	1295100	480370	1120100	409480	1273000	611250	22017000	8166300	19042000	6961200	21641000	10391000	5	7	5	4	6	6
	950	YER006W	NUG1	>YER006W NUG1 SGDID:S000000808, Chr V from 162723-164285, Genome Release 64-1-1, Verified ORF, GTPase that associates with nuclear 60S pre-ribosomes, required for export of 60S ribosomal subunits from the nucleus	57.708	46.5	0	181.04	1	38.8	40.8	41.7	38.1	42.7	41.5	16	18	18	18	19	19	16	18	18	18	19	19	By MS/MS	By MS/MS	By MS/MS	By MS/MS	By MS/MS	By MS/MS	1277800	319170	4222200	335440	3141000	386890	35777000	8936700	118220000	9392400	87948000	10833000	12	11	25	11	19	16
	951	YER007C-A	TMA20	>YER007C-A TMA20 SGDID:S000002957, Chr V from 166771-166237,166885-166875, Genome Release 64-1-1, reverse complement, Verified ORF, Protein of unknown function that associates with ribosomes and has a putative RNA binding domain; interacts with Tma22p; nu	20.277	35.4	0	22.037	1	27.1	24.3	27.1	22.1	29.3	24.3	6	6	6	4	6	6	6	6	6	4	6	6	By MS/MS	By MS/MS	By MS/MS	By MS/MS	By MS/MS	By MS/MS	1657000	600120	884600	422300	2261700	474270	16570000	6001200	8846000	4223000	22617000	4742700	7	4	6	5	5	6
	952	YER008C	SEC3	>YER008C SEC3 SGDID:S000000810, Chr V from 171818-167808, Genome Release 64-1-1, reverse complement, Verified ORF, Subunit of the exocyst complex (Sec3p, Sec5p, Sec6p, Sec8p, Sec10p, Sec15p, Exo70p, Exo84p) which mediates targeting of post-Golgi vesicles	154.69	13.7	0	30.875	1	8.1	5.4	7.8	4	8.8	5.8	9	7	9	5	9	6	9	7	9	5	9	6	By MS/MS	By MS/MS	By MS/MS	By MS/MS	By MS/MS	By MS/MS	61480	21139	165260	10466	146590	19321	4672500	1606600	12560000	795440	11140000	1468400	1	5	8	2	7	2
	953	YER009W	NTF2	>YER009W NTF2 SGDID:S000000811, Chr V from 172115-172492, Genome Release 64-1-1, Verified ORF, Nuclear envelope protein, interacts with GDP-bound Gsp1p and with proteins of the nuclear pore to transport Gsp1p into the nucleus where it is an essential play	14.453	25.6	0	55.445	1	25.6	12.8	25.6	12.8	25.6	12.8	3	2	3	2	3	2	3	2	3	2	3	2	By MS/MS	By MS/MS	By MS/MS	By MS/MS	By MS/MS	By MS/MS	3753200	756930	3901500	519690	3778000	555780	18766000	3784700	19507000	2598400	18890000	2778900	1	1	1	1	3	1
	954	YER012W	PRE1	>YER012W PRE1 SGDID:S000000814, Chr V from 177835-178431, Genome Release 64-1-1, Verified ORF, Beta 4 subunit of the 20S proteasome; localizes to the nucleus throughout the cell cycle	22.516	35.4	0	15.723	1	31.3	27.8	31.3	31.3	28.3	31.3	5	5	5	5	5	5	5	5	5	5	5	5	By MS/MS	By MS/MS	By MS/MS	By MS/MS	By MS/MS	By MS/MS	800380	517510	563170	279880	766230	378250	8804200	5692600	6194900	3078700	8428500	4160700	1	4	2	4	2	7
	955	YER013W	PRP22	>YER013W PRP22 SGDID:S000000815, Chr V from 178841-182278, Genome Release 64-1-1, Verified ORF, DEAH-box RNA-dependent ATPase/ATP-dependent RNA helicase, associates with lariat intermediates before the second catalytic step of splicing; mediates ATP-depen	130.01	3.8	0.00074129	3.9027	1	1.9	1.6	0.9	0.9	2.6	2.1	2	2	1	1	3	3	2	2	1	1	3	2	By matching	By matching	By MS/MS	By MS/MS	By MS/MS	By MS/MS	2757.6	6340.7	10483	3100.6	14409	4875.3	209580	481890	796740	235650	1095100	370530	0	0	1	1	1	1
	956	YER014W	HEM14	>YER014W HEM14 SGDID:S000000816, Chr V from 182600-184219, Genome Release 64-1-1, Verified ORF, Protoporphyrinogen oxidase, a mitochondrial enzyme that catalyzes the seventh step in the heme biosynthetic pathway, converting protoporphyrinogen IX to protop	59.702	27.5	0	86.385	1	18.9	17.6	23.4	21.5	21.7	15.8	8	8	10	9	9	7	8	8	10	9	9	7	By MS/MS	By MS/MS	By MS/MS	By MS/MS	By MS/MS	By MS/MS	591450	81895	519870	59715	387630	52287	21884000	3030100	19235000	2209400	14342000	1934600	6	4	6	7	6	4
	957	YER015W	FAA2	>YER015W FAA2 SGDID:S000000817, Chr V from 184541-186775, Genome Release 64-1-1, Verified ORF, Medium chain fatty acyl-CoA synthetase, activates imported fatty acids; accepts a wide range of fatty acid chain lengths with a preference for medium chains, C9	83.437	69.6	0	323.31	1	56.5	62.1	57.3	60.2	62	68.7	33	40	34	40	37	43	33	40	34	40	37	43	By MS/MS	By MS/MS	By MS/MS	By MS/MS	By MS/MS	By MS/MS	9811100	5675500	17038000	4016700	11340000	3964500	431690000	249720000	749670000	176740000	498950000	174440000	46	95	53	93	64	107
	958	YER016W	BIM1	>YER016W BIM1 SGDID:S000000818, Chr V from 188277-189311, Genome Release 64-1-1, Verified ORF, Microtubule-binding protein that together with Kar9p makes up the cortical microtubule capture site and delays the exit from mitosis when the spindle is oriente	38.361	9	0.0014625	3.5997	1	9	9	4.1	9	9	0	2	2	1	2	2	0	2	2	1	2	2	0	By MS/MS	By MS/MS	By matching	By matching	By matching	By matching	114690	33120	33737	23311	73139	0	2179000	629280	641010	442910	1389600	0	1	2	0	0	0	0
	959	YER017C	AFG3	>YER017C AFG3 SGDID:S000000819, Chr V from 191788-189503, Genome Release 64-1-1, reverse complement, Verified ORF, Component, with Yta12p, of the mitochondrial inner membrane m-AAA protease that mediates degradation of misfolded or unassembled proteins an	84.543	53.4	0	323.31	1	43.4	35.7	48.2	35.3	44.9	28.5	30	24	35	26	33	21	28	22	33	24	31	19	By MS/MS	By MS/MS	By MS/MS	By MS/MS	By MS/MS	By MS/MS	16270000	910290	14159000	932670	13671000	527230	683360000	38232000	594660000	39172000	574170000	22144000	52	15	35	13	33	10
	960	YER018C	SPC25	>YER018C SPC25 SGDID:S000000820, Chr V from 192624-191959, Genome Release 64-1-1, reverse complement, Verified ORF, Component of the evolutionarily conserved kinetochore-associated Ndc80 complex (Ndc80p-Nuf2p-Spc24p-Spc25p); involved in chromosome segrega	25.244	8.6	0	12.193	1	3.6	5	3.6	0	3.6	0	1	1	1	0	1	0	1	1	1	0	1	0	By matching	By MS/MS	By matching	By matching	By MS/MS	By matching	67657	9133.8	19357	0	48766	0	1150200	155270	329070	0	829010	0	0	1	0	0	1	0
	961	YER019C-A	SBH2	>YER019C-A SBH2 SGDID:S000002127, Chr V from 194539-194273, Genome Release 64-1-1, reverse complement, Verified ORF, Ssh1p-Sss1p-Sbh2p complex component, involved in protein translocation into the endoplasmic reticulum; homologous to Sbh1p	9.606	34.1	0	9.1273	1	26.1	34.1	26.1	22.7	26.1	34.1	2	3	2	2	2	3	2	3	2	2	2	3	By MS/MS	By MS/MS	By MS/MS	By matching	By MS/MS	By matching	12663000	1413500	9548000	1082000	12217000	759960	75978000	8481100	57288000	6492200	73301000	4559800	2	1	2	0	2	0
	962	YER020W	GPA2	>YER020W GPA2 SGDID:S000000822, Chr V from 195168-196517, Genome Release 64-1-1, Verified ORF, Nucleotide binding alpha subunit of the heterotrimeric G protein that interacts with the receptor Gpr1p, has signaling role in response to nutrients; green fluo	50.447	63.5	0	203.38	1	46.8	51.9	48.6	35.2	49.9	40.5	16	19	15	14	18	16	16	19	15	14	18	16	By MS/MS	By MS/MS	By MS/MS	By MS/MS	By MS/MS	By MS/MS	4640800	1316900	3460000	1021700	5305700	558910	120660000	34240000	89959000	26563000	137950000	14532000	12	13	15	12	14	11
	963	YER021W	RPN3	>YER021W RPN3 SGDID:S000000823, Chr V from 196948-198519, Genome Release 64-1-1, Verified ORF, Essential, non-ATPase regulatory subunit of the 26S proteasome lid, similar to the p58 subunit of the human 26S proteasome; temperature-sensitive alleles cause	60.392	47.6	0	288.33	1	34.6	44	35.8	43.8	36.7	45.7	17	22	19	22	20	24	17	22	19	22	20	24	By MS/MS	By MS/MS	By MS/MS	By MS/MS	By MS/MS	By MS/MS	1841400	1023600	3808900	812110	3718400	867470	60765000	33778000	125690000	26800000	122710000	28627000	11	20	15	20	15	18
	964	YER022W	SRB4	>YER022W SRB4 SGDID:S000000824, Chr V from 198812-200875, Genome Release 64-1-1, Verified ORF, Subunit of the RNA polymerase II mediator complex; associates with core polymerase subunits to form the RNA polymerase II holoenzyme; essential for transcriptio	78.475	12.2	0	55.268	1	5.2	11.1	7.1	9.6	7.1	8.4	3	7	4	6	4	5	3	7	4	6	4	5	By matching	By MS/MS	By MS/MS	By MS/MS	By MS/MS	By MS/MS	83367	61878	321680	48939	154250	37519	3418000	2537000	13189000	2006500	6324100	1538300	0	3	1	3	2	3
	965	YER023W	PRO3	>YER023W PRO3 SGDID:S000000825, Chr V from 201076-201936, Genome Release 64-1-1, Verified ORF, Delta 1-pyrroline-5-carboxylate reductase, catalyzes the last step in proline biosynthesis	30.131	12.6	0	5.1985	1	3.1	3.1	3.1	3.1	3.1	3.1	1	1	1	1	1	1	1	1	1	1	1	1	By MS/MS	By matching	By matching	By matching	By matching	By matching	105420	17027	29309	28257	44481	33001	1897500	306490	527570	508620	800660	594010	1	0	0	0	0	0
	966	YER024W	YAT2	>YER024W YAT2 SGDID:S000000826, Chr V from 202192-204963, Genome Release 64-1-1, Verified ORF, Carnitine acetyltransferase; has similarity to Yat1p, which is a carnitine acetyltransferase associated with the mitochondrial outer membrane	103.33	21.8	0	111.63	1	15.9	12.6	16.4	14.2	18.2	9.9	13	10	13	11	14	8	13	10	13	11	14	8	By MS/MS	By MS/MS	By MS/MS	By MS/MS	By MS/MS	By MS/MS	387660	114110	499300	113150	631310	135750	21321000	6276300	27462000	6223100	34722000	7466400	13	6	11	7	15	6
	967	YER025W	GCD11	>YER025W GCD11 SGDID:S000000827, Chr V from 205251-206834, Genome Release 64-1-1, Verified ORF, Gamma subunit of the translation initiation factor eIF2, involved in the identification of the start codon; binds GTP when forming the ternary complex with GTP	57.865	47.2	0	183.21	1	38.7	43.8	42.3	43.1	37.4	42.5	15	18	17	18	14	17	15	18	17	18	14	17	By MS/MS	By MS/MS	By MS/MS	By MS/MS	By MS/MS	By MS/MS	3248100	1910400	6504700	1546300	4317800	1276900	90948000	53492000	182130000	43298000	120900000	35753000	11	20	19	21	16	15
	968	YER026C	CHO1	>YER026C CHO1 SGDID:S000000828, Chr V from 208474-207644, Genome Release 64-1-1, reverse complement, Verified ORF, Phosphatidylserine synthase, functions in phospholipid biosynthesis; catalyzes the reaction CDP-diaclyglycerol + L-serine = CMP + L-1-phosph	30.804	25.4	0	25.749	1	25.4	20.7	20.7	25	25.4	12.7	6	4	5	5	6	3	6	4	5	5	6	3	By MS/MS	By MS/MS	By MS/MS	By MS/MS	By MS/MS	By MS/MS	4010100	623280	1672100	471700	1106600	478120	52131000	8102700	21737000	6132000	14386000	6215600	11	6	5	7	5	7
	969	YER029C	SMB1	>YER029C SMB1 SGDID:S000000831, Chr V from 213177-212587, Genome Release 64-1-1, reverse complement, Verified ORF, Core Sm protein Sm B; part of heteroheptameric complex (with Smd1p, Smd2p, Smd3p, Sme1p, Smx3p, and Smx2p) that is part of the spliceosomal	22.379	36.7	0	7.365	1	9.2	23	32.7	21.9	24	17.9	2	4	6	4	5	3	2	4	6	4	5	3	By matching	By matching	By MS/MS	By MS/MS	By MS/MS	By MS/MS	67096	152780	552590	153630	255910	162910	939350	2138900	7736300	2150800	3582800	2280800	0	0	6	1	3	1
	970	YER031C	YPT31	>YER031C YPT31 SGDID:S000000833, Chr V from 214747-214076, Genome Release 64-1-1, reverse complement, Verified ORF, Rab family GTPase, very similar to Ypt32p; involved in the exocytic pathway; mediates intra-Golgi traffic or the budding of post-Golgi vesi	24.469	62.8	0	92.314	1	39.5	62.8	32.3	62.8	35.9	56.1	9	12	6	12	8	11	3	5	1	5	2	5	By MS/MS	By MS/MS	By MS/MS	By MS/MS	By MS/MS	By MS/MS	30827000	4042600	7124900	2798200	11837000	3195600	493230000	64682000	114000000	44771000	189390000	51129000	12	11	8	11	7	11
	971	YER036C	ARB1	>YER036C ARB1 SGDID:S000000838, Chr V from 225199-223367, Genome Release 64-1-1, reverse complement, Verified ORF, ATPase of the ATP-binding cassette (ABC) family involved in 40S and 60S ribosome biogenesis, has similarity to Gcn20p; shuttles from nucleus	68.376	41	0	323.31	1	35.1	35.9	41	38.2	36.2	32.6	17	19	21	21	20	18	17	19	21	21	20	18	By MS/MS	By MS/MS	By MS/MS	By MS/MS	By MS/MS	By MS/MS	2182000	845460	3695900	880310	4001500	521330	61095000	23673000	103490000	24649000	112040000	14597000	14	14	17	15	22	10
	972	YER043C	SAH1	>YER043C SAH1 SGDID:S000000845, Chr V from 237119-235770, Genome Release 64-1-1, reverse complement, Verified ORF, S-adenosyl-L-homocysteine hydrolase, catabolizes S-adenosyl-L-homocysteine which is formed after donation of the activated methyl group of S	49.125	38.1	0	36.722	1	29	24.5	26.3	16.9	32.1	30.1	13	11	13	7	13	12	13	11	13	7	13	12	By MS/MS	By MS/MS	By MS/MS	By MS/MS	By MS/MS	By MS/MS	4567200	466110	2405300	203540	1670400	300800	95911000	9788200	50510000	4274400	35079000	6316900	13	3	12	3	8	3
	973	YER044C	ERG28	>YER044C ERG28 SGDID:S000000846, Chr V from 238016-237570, Genome Release 64-1-1, reverse complement, Verified ORF, Endoplasmic reticulum membrane protein, may facilitate protein-protein interactions between the Erg26p dehydrogenase and the Erg27p 3-ketor	17.135	33.1	0	54.904	1	20.9	20.9	33.1	20.9	33.1	27.7	4	3	5	3	4	4	4	3	5	3	4	4	By MS/MS	By MS/MS	By MS/MS	By MS/MS	By MS/MS	By MS/MS	4207700	126190	2852300	611410	3647700	161260	29454000	883360	19966000	4279900	25534000	1128800	11	2	6	2	8	2
	974	YER046W	SPO73	>YER046W SPO73 SGDID:S000000848, Chr V from 243180-243611, Genome Release 64-1-1, Verified ORF, Meiosis-specific protein of unknown function, required for spore wall formation during sporulation; dispensible for both nuclear divisions during meiosis	16.598	19.6	0	8.8586	1	19.6	19.6	19.6	9.1	19.6	0	2	2	2	1	2	0	2	2	2	1	2	0	By MS/MS	By matching	By MS/MS	By matching	By MS/MS	By matching	50300	37222	252150	27932	149160	0	452700	335000	2269300	251390	1342500	0	1	0	2	0	1	0
	976	YER048C	CAJ1	>YER048C CAJ1 SGDID:S000000850, Chr V from 248157-246982, Genome Release 64-1-1, reverse complement, Verified ORF, Nuclear type II J heat shock protein of the E. coli dnaJ family, contains a leucine zipper-like motif, binds to non-native substrates for pr	44.854	18.2	0	13.14	1	18.2	15.9	13.8	9.2	11.3	7.2	7	6	5	3	4	2	7	6	5	3	4	2	By MS/MS	By matching	By MS/MS	By MS/MS	By MS/MS	By MS/MS	310330	69751	189860	21343	127560	22418	8378800	1883300	5126100	576260	3444100	605290	4	0	5	2	3	1
	977	YER048W-A	ISD11	>YER048W-A ISD11 SGDID:S000007237, Chr V from 250718-251002, Genome Release 64-1-1, Verified ORF, Protein required for mitochondrial iron-sulfur cluster biosynthesis	11.266	21.3	0	15.188	1	21.3	21.3	21.3	9.6	21.3	9.6	2	2	2	1	2	1	2	2	2	1	2	1	By MS/MS	By matching	By MS/MS	By matching	By MS/MS	By matching	349760	94313	518570	42214	609290	51690	3147900	848820	4667100	379930	5483600	465210	1	0	2	0	1	0
	978	YER050C	RSM18	>YER050C RSM18 SGDID:S000000852, Chr V from 254387-253971, Genome Release 64-1-1, reverse complement, Verified ORF, Mitochondrial ribosomal protein of the small subunit, has similarity to E. coli S18 ribosomal protein	15.835	15.2	0	12.448	1	15.2	5.8	15.2	5.8	15.2	0	2	1	2	1	2	0	2	1	2	1	2	0	By MS/MS	By matching	By MS/MS	By matching	By MS/MS	By matching	281430	56216	882070	71784	591420	0	2814300	562160	8820700	717840	5914200	0	3	0	2	0	1	0
	979	YER052C	HOM3	>YER052C HOM3 SGDID:S000000854, Chr V from 257958-256375, Genome Release 64-1-1, reverse complement, Verified ORF, Aspartate kinase (L-aspartate 4-P-transferase); cytoplasmic enzyme that catalyzes the first step in the common pathway for methionine and th	58.109	2.1	0	8.0212	1	2.1	2.1	2.1	2.1	2.1	2.1	1	1	1	1	1	1	1	1	1	1	1	1	By MS/MS	By matching	By MS/MS	By matching	By MS/MS	By MS/MS	33339	2399.4	29808	3326	14361	3207.4	966840	69583	864440	96453	416480	93014	1	0	1	0	1	1
	980	YER053C	PIC2	>YER053C PIC2 SGDID:S000000855, Chr V from 259639-258737, Genome Release 64-1-1, reverse complement, Verified ORF, Mitochondrial phosphate carrier, imports inorganic phosphate into mitochondria; functionally redundant with Mir1p but less abundant than Mir	33.528	28	0	44.208	1	15.3	21.3	21.7	25.3	19	21.3	7	8	8	9	7	8	7	8	8	9	7	8	By MS/MS	By MS/MS	By MS/MS	By MS/MS	By MS/MS	By MS/MS	3523500	140630	1254100	326700	1583700	320130	59900000	2390800	21320000	5554000	26922000	5442100	4	2	5	2	4	4
	981	YER054C	GIP2	>YER054C GIP2 SGDID:S000000856, Chr V from 263698-262052, Genome Release 64-1-1, reverse complement, Verified ORF, Putative regulatory subunit of the protein phosphatase Glc7p, involved in glycogen metabolism; contains a conserved motif (GVNK motif) that	62.318	29	0	40.839	1	12.6	10.9	26.8	6.2	26.6	14.4	7	5	13	3	13	7	7	5	13	3	13	7	By MS/MS	By MS/MS	By MS/MS	By MS/MS	By MS/MS	By MS/MS	410160	48981	1212900	27154	706870	49156	15176000	1812300	44876000	1004700	26154000	1818800	4	1	11	1	12	1
	982	YER055C	HIS1	>YER055C HIS1 SGDID:S000000857, Chr V from 265785-264892, Genome Release 64-1-1, reverse complement, Verified ORF, ATP phosphoribosyltransferase, a hexameric enzyme, catalyzes the first step in histidine biosynthesis; mutations cause histidine auxotrophy	32.266	7.1	0	5.4962	1	0	0	7.1	0	7.1	0	0	0	1	0	1	0	0	0	1	0	1	0	By matching	By matching	By matching	By matching	By MS/MS	By matching	0	0	3211.7	0	6046.8	0	0	0	64233	0	120940	0	0	0	0	0	2	0
	983	YIL052C;YER056C-A	RPL34B	>YIL052C RPL34B SGDID:S000001314, Chr IX from 256554-256226,257063-257027, Genome Release 64-1-1, reverse complement, Verified ORF, Protein component of the large (60S) ribosomal subunit, nearly identical to Rpl34Ap and has similarity to rat L34 ribosomal	13.641	51.2	0	28.726	2	38	46.3	29.8	48.8	28.9	48.8	4	8	3	8	3	9	4	8	3	8	3	9	By MS/MS	By MS/MS	By MS/MS	By MS/MS	By MS/MS	By MS/MS	17436000	25420000	50130000	26480000	52573000	28030000	139490000	203360000	401040000	211840000	420590000	224240000	5	18	8	14	4	34
	984	YER057C	HMF1	>YER057C HMF1 SGDID:S000000859, Chr V from 271126-270737, Genome Release 64-1-1, reverse complement, Verified ORF, Member of the p14.5 protein family with similarity to Mmf1p, functionally complements Mmf1p function when targeted to mitochondria; heat sho	13.906	30.2	0	15.047	1	9.3	0	23.3	0	23.3	0	1	0	2	0	2	0	1	0	2	0	2	0	By MS/MS	By matching	By MS/MS	By matching	By MS/MS	By matching	0	0	475180	0	74755	0	0	0	3801500	0	598040	0	1	0	2	0	1	0
	985	YER058W	PET117	>YER058W PET117 SGDID:S000000860, Chr V from 271768-272091, Genome Release 64-1-1, Verified ORF, Protein required for assembly of cytochrome c oxidase	12.281	8.4	0.0041652	2.7965	1	0	8.4	0	8.4	0	8.4	0	1	0	1	0	1	0	1	0	1	0	1	By matching	By MS/MS	By matching	By MS/MS	By matching	By MS/MS	0	170830	0	183330	0	70323	0	1025000	0	1100000	0	421940	0	1	0	1	0	1
	986	YER059W	PCL6	>YER059W PCL6 SGDID:S000000861, Chr V from 272624-273886, Genome Release 64-1-1, Verified ORF, Pho85p cyclin of the Pho80p subfamily; forms the major Glc8p kinase together with Pcl7p and Pho85p; involved in the control of glycogen storage by Pho85p; stabi	47.006	12.6	0	8.3532	1	10.5	5.2	10	5.2	12.6	7.9	4	2	4	2	5	3	4	2	4	2	5	3	By MS/MS	By matching	By MS/MS	By MS/MS	By MS/MS	By matching	191220	10518	208770	11140	153880	17937	5163000	283990	5636900	300790	4154700	484310	3	0	3	2	4	0
	987	YER063W	THO1	>YER063W THO1 SGDID:S000000865, Chr V from 281710-282366, Genome Release 64-1-1, Verified ORF, Conserved nuclear RNA-binding protein; specifically binds to transcribed chromatin in a THO- and RNA-dependent manner, genetically interacts with shuttling hnRN	24.137	37.6	0	18.593	1	10.1	29.4	23.9	29.4	23.9	29.4	2	8	5	8	5	7	2	8	5	8	5	7	By matching	By MS/MS	By MS/MS	By MS/MS	By MS/MS	By MS/MS	183630	1282400	834450	528360	1294800	471640	2203500	15389000	10013000	6340300	15537000	5659700	0	2	4	2	3	4
	988	YER065C	ICL1	>YER065C ICL1 SGDID:S000000867, Chr V from 286914-285241, Genome Release 64-1-1, reverse complement, Verified ORF, Isocitrate lyase, catalyzes the formation of succinate and glyoxylate from isocitrate, a key reaction of the glyoxylate cycle; expression of	62.408	42.4	0	117.02	1	33.9	26.8	28.5	26.6	35.5	25.1	15	13	15	13	16	14	15	13	15	13	16	14	By MS/MS	By MS/MS	By MS/MS	By MS/MS	By MS/MS	By MS/MS	2187900	831590	3110000	447320	2077900	481440	61260000	23284000	87079000	12525000	58182000	13480000	17	10	18	11	18	13
	989	YER067W	RGI1	>YER067W RGI1 SGDID:S000000869, Chr V from 292066-292551, Genome Release 64-1-1, Verified ORF, Protein of unknown function involved in energy metabolism under respiratory conditions; protein abundance is increased upon intracellular iron depletion	18.989	24.2	0	13.24	1	5	19.3	5	24.2	5	16.1	1	3	1	4	1	3	1	3	1	4	1	3	By MS/MS	By MS/MS	By MS/MS	By MS/MS	By MS/MS	By MS/MS	76847	884830	75090	804740	47636	141140	691620	7963500	675810	7242600	428720	1270200	2	5	1	3	1	2
	990	YER068W	MOT2	>YER068W MOT2 SGDID:S000000870, Chr V from 293050-294813, Genome Release 64-1-1, Verified ORF, Subunit of the CCR4-NOT complex, which has roles in transcription regulation, mRNA degradation, and post-transcriptional modifications; with Ubc4p, ubiquitinate	65.353	23.5	0	82.81	1	20.8	16	20.8	14.8	20.8	16.2	10	9	11	8	11	9	10	9	11	8	11	9	By MS/MS	By MS/MS	By MS/MS	By MS/MS	By MS/MS	By MS/MS	1230900	158610	1697800	128580	1140600	200590	32002000	4123900	44143000	3343000	29656000	5215400	11	5	11	4	11	4
	991	YER069W	ARG5,6	>YER069W ARG5,6 SGDID:S000000871, Chr V from 295410-298001, Genome Release 64-1-1, Verified ORF, Protein that is processed in the mitochondrion to yield acetylglutamate kinase and N-acetyl-gamma-glutamyl-phosphate reductase, which catalyze the 2nd and 3rd	94.868	23.9	0	221.88	1	18.9	18.8	19.8	17.8	22.2	15.5	15	14	16	13	18	12	15	14	16	13	18	12	By MS/MS	By MS/MS	By MS/MS	By MS/MS	By MS/MS	By MS/MS	1889500	244700	2205100	217990	2215900	175800	100150000	12969000	116870000	11554000	117450000	9317500	11	5	12	8	16	7
	992	YER070W;YIL066C	RNR1	>YER070W RNR1 SGDID:S000000872, Chr V from 298950-301616, Genome Release 64-1-1, Verified ORF, Major isoform of the large subunit of ribonucleotide-diphosphate reductase; the RNR complex catalyzes rate-limiting step in dNTP synthesis, regulated by DNA rep	99.56	7.8	0	30.535	2	6	0.9	6	0.9	4.3	0.9	4	1	4	1	3	1	4	1	4	1	3	1	By MS/MS	By matching	By matching	By MS/MS	By MS/MS	By matching	125160	4403.5	85114	22273	76143	31134	6132800	215770	4170600	1091400	3731000	1525600	2	0	0	1	1	0
	993	YER071C	TDA2	>YER071C TDA2 SGDID:S000000873, Chr V from 302327-301947, Genome Release 64-1-1, reverse complement, Uncharacterized ORF, Protein of unknown function; green fluorescent protein (GFP)-fusion protein localizes to the cytoplasm in a punctate pattern; null mu	14.498	15.1	0.0058199	2.5482	1	7.9	0	7.1	0	15.1	7.1	1	0	1	0	2	1	1	0	1	0	2	1	By matching	By matching	By matching	By matching	By matching	By matching	43659	0	63567	0	95228	11788	392930	0	572100	0	857050	106090	0	0	0	0	0	0
	994	YER072W	VTC1	>YER072W VTC1 SGDID:S000000874, Chr V from 302806-303195, Genome Release 64-1-1, Verified ORF, Subunit of the vacuolar transporter chaperone (VTC) complex involved in membrane trafficking, vacuolar polyphosphate accumulation, microautophagy and non-autoph	14.371	14.7	0.004187	2.9013	1	7.8	7.8	14.7	5.4	14.7	13.2	1	1	2	1	2	2	1	1	2	1	2	2	By MS/MS	By matching	By MS/MS	By matching	By matching	By matching	968700	75763	457530	280000	828210	93104	7749600	606100	3660200	2240000	6625700	744830	1	0	1	0	0	0
	995	YER073W	ALD5	>YER073W ALD5 SGDID:S000000875, Chr V from 304030-305592, Genome Release 64-1-1, Verified ORF, Mitochondrial aldehyde dehydrogenase, involved in regulation or biosynthesis of electron transport chain components and acetate formation; activated by K+; util	56.692	50.8	0	323.31	1	46.7	32.9	45.2	33.8	45.8	42.7	23	18	25	17	24	20	21	16	23	16	22	19	By MS/MS	By MS/MS	By MS/MS	By MS/MS	By MS/MS	By MS/MS	5552800	549790	3866100	372690	3236200	428270	183240000	18143000	127580000	12299000	106790000	14133000	32	8	24	9	20	11
	996	YIL069C;YER074W	RPS24B	>YIL069C RPS24B SGDID:S000001331, Chr IX from 231957-231553,232369-232367, Genome Release 64-1-1, reverse complement, Verified ORF, Protein component of the small (40S) ribosomal subunit; identical to Rps24Ap and has similarity to rat S24 ribosomal protei	15.329	72.6	0	75.242	2	64.4	72.6	65.2	70.4	65.2	72.6	12	17	14	12	15	14	12	17	14	12	15	14	By MS/MS	By MS/MS	By MS/MS	By MS/MS	By MS/MS	By MS/MS	28429000	16909000	128290000	17956000	116330000	9691400	284290000	169090000	1282900000	179560000	1163300000	96914000	10	13	23	10	22	13
	997	YER074W-A	YOS1	>YER074W-A YOS1 SGDID:S000007651, Chr V from 307653-307746,307849-307956,308068-308123, Genome Release 64-1-1, Verified ORF, Integral membrane protein required for ER to Golgi transport; localized to the Golgi, the ER, and COPII vesicles; interacts with Y	9.4362	34.1	0	17.072	1	15.3	15.3	34.1	0	15.3	0	1	1	2	0	1	0	1	1	2	0	1	0	By matching	By MS/MS	By MS/MS	By matching	By matching	By matching	12769	38329	437530	0	249060	0	63846	191650	2187600	0	1245300	0	0	1	2	0	0	0
	998	YER077C	MRX1	>YER077C YER077C SGDID:S000000879, Chr V from 316600-314534, Genome Release 64-1-1, reverse complement, Uncharacterized ORF, Putative protein of unknown function; green fluorescent protein (GFP)-fusion protein localizes to the mitochondrion; null mutation	79.547	9	0	14.901	1	1.6	4.7	5.2	3.5	3.9	4.9	1	3	4	2	3	3	1	3	4	2	3	3	By MS/MS	By MS/MS	By MS/MS	By MS/MS	By MS/MS	By MS/MS	13063	15658	125480	5642.9	73301	5676.6	627040	751600	6023300	270860	3518500	272470	1	1	3	1	1	0
	999	YER080W	AIM9	>YER080W AIM9 SGDID:S000000882, Chr V from 319963-321846, Genome Release 64-1-1, Verified ORF, Putative protein of unknown function; the authentic, non-tagged protein is detected in highly purified mitochondria in high-throughput studies; null mutant disp	72.413	33.5	0	59.279	1	23.1	28.9	20.7	30.6	24.6	22.3	14	19	12	20	14	14	14	19	12	20	14	14	By MS/MS	By MS/MS	By MS/MS	By MS/MS	By MS/MS	By MS/MS	1121400	275650	692570	388040	731010	196640	53827000	13231000	33243000	18626000	35088000	9438700	12	7	6	7	8	8
	1000	YIL074C;YER081W	SER33	>YIL074C SER33 SGDID:S000001336, Chr IX from 222490-221081, Genome Release 64-1-1, reverse complement, Verified ORF, 3-phosphoglycerate dehydrogenase, catalyzes the first step in serine and glycine biosynthesis; isozyme of Ser3p;>YER081W SER3 SGDID:S0000	51.188	8.1	0	6.4884	2	5.8	2.8	8.1	0	5.8	5.8	2	1	3	0	2	2	2	1	3	0	2	2	By MS/MS	By matching	By MS/MS	By matching	By matching	By matching	108190	11353	124470	0	52464	11749	2596500	272470	2987400	0	1259100	281970	2	0	3	0	0	0
	1001	YER082C	UTP7	>YER082C UTP7 SGDID:S000000884, Chr V from 325936-324272, Genome Release 64-1-1, reverse complement, Verified ORF, Nucleolar protein, component of the small subunit (SSU) processome containing the U3 snoRNA that is involved in processing of pre-18S rRNA	62.316	16.6	0	55.697	1	8.5	9.9	6	9.6	14.8	11.7	4	6	3	6	6	7	4	6	3	6	6	7	By matching	By MS/MS	By MS/MS	By MS/MS	By MS/MS	By MS/MS	243810	82964	158040	84152	317920	133070	7070400	2406000	4583200	2440400	9219800	3858900	0	1	3	4	5	5
	1002	YER083C	GET2	>YER083C GET2 SGDID:S000000885, Chr V from 327031-326174, Genome Release 64-1-1, reverse complement, Verified ORF, Subunit of the GET complex; involved in insertion of proteins into the ER membrane; required for the retrieval of HDEL proteins from the Gol	31.493	20.7	0	11.56	1	8.8	20.7	16.5	20.7	5.6	20.7	2	4	3	4	1	4	2	4	3	4	1	4	By MS/MS	By MS/MS	By MS/MS	By MS/MS	By MS/MS	By MS/MS	313730	126760	386880	145690	313270	169570	4078600	1647800	5029500	1893900	4072500	2204400	1	3	2	1	2	3
	1003	YER086W	ILV1	>YER086W ILV1 SGDID:S000000888, Chr V from 328477-330207, Genome Release 64-1-1, Verified ORF, Threonine deaminase, catalyzes the first step in isoleucine biosynthesis; expression is under general amino acid control; ILV1 locus exhibits highly positioned	63.83	79	0	323.31	1	70.8	64.4	72.7	66.8	76.6	60.1	34	32	36	31	40	30	34	32	36	31	40	30	By MS/MS	By MS/MS	By MS/MS	By MS/MS	By MS/MS	By MS/MS	25472000	2194800	27312000	1772700	20284000	2736900	1018900000	87790000	1092500000	70907000	811370000	109480000	44	42	53	40	48	51
	1004	YER087C-B	SBH1	>YER087C-B SBH1 SGDID:S000002128, Chr V from 332830-332582, Genome Release 64-1-1, reverse complement, Verified ORF, Beta subunit of the Sec61p ER translocation complex (Sec61p-Sss1p-Sbh1p); involved in protein translocation into the endoplasmic reticulum	8.7111	45.1	0	14.273	1	25.6	45.1	25.6	45.1	25.6	45.1	3	4	3	4	3	4	3	4	3	4	3	4	By MS/MS	By MS/MS	By MS/MS	By MS/MS	By MS/MS	By MS/MS	5275000	1134600	3619900	910790	2834800	452120	31650000	6807700	21720000	5464700	17009000	2712700	3	3	3	3	3	2
	1005	YER087W	AIM10	>YER087W AIM10 SGDID:S000000889, Chr V from 330576-332306, Genome Release 64-1-1, Verified ORF, Protein with similarity to tRNA synthetases; non-tagged protein is detected in purified mitochondria; null mutant is viable and displays elevated frequency of	65.88	2.6	0	32.372	1	2.6	0	2.6	2.6	2.6	0	1	0	1	1	1	0	1	0	1	1	1	0	By MS/MS	By matching	By matching	By matching	By MS/MS	By matching	48786	0	11438	1682.3	28668	0	1805100	0	423220	62245	1060700	0	1	0	0	0	1	0
	1007	YER090W	TRP2	>YER090W TRP2 SGDID:S000000892, Chr V from 337949-339472, Genome Release 64-1-1, Verified ORF, Anthranilate synthase, catalyzes the initial step of tryptophan biosynthesis, forms multifunctional hetero-oligomeric anthranilate synthase:indole-3-glycerol ph	56.767	20.9	0	35.191	1	18.3	6.3	16.4	8.7	15.6	9.9	8	3	7	4	6	4	8	3	7	4	6	4	By MS/MS	By matching	By MS/MS	By matching	By matching	By matching	748680	28709	269710	19173	188930	27731	21712000	832570	7821600	556020	5479000	804200	6	0	1	0	0	0
	1008	YER091C	MET6	>YER091C MET6 SGDID:S000000893, Chr V from 342167-339864, Genome Release 64-1-1, reverse complement, Verified ORF, Cobalamin-independent methionine synthase, involved in methionine biosynthesis and regeneration; requires a minimum of two glutamates on the	85.859	33.8	0	74.786	1	27.5	11.2	20.5	14.7	28.9	14.5	17	8	13	10	17	10	17	8	13	10	17	10	By MS/MS	By MS/MS	By MS/MS	By MS/MS	By MS/MS	By MS/MS	1172500	89198	979030	50743	635980	115770	60971000	4638300	50910000	2638600	33071000	6020100	12	6	9	4	10	3
	1009	YER093C	TSC11	>YER093C TSC11 SGDID:S000000895, Chr V from 347612-343320, Genome Release 64-1-1, reverse complement, Verified ORF, Subunit of TORC2 (Tor2p-Lst8p-Avo1-Avo2-Tsc11p-Bit61p), a membrane-associated complex that regulates actin cytoskeletal dynamics during pol	164.37	4.2	0	6.2689	1	2.3	1.5	1.4	0.7	2.9	2	3	2	2	1	4	3	3	2	2	1	4	3	By MS/MS	By matching	By MS/MS	By matching	By MS/MS	By matching	12524	10426	45263	501.57	75824	9014.3	1177300	980060	4254800	47148	7127400	847350	0	0	1	0	4	0
	1010	YER093C-A	AIM11	>YER093C-A AIM11 SGDID:S000002960, Chr V from 348201-347912,348400-348277, Genome Release 64-1-1, reverse complement, Verified ORF, Protein of unknown function; null mutant is viable but shows increased loss of mitochondrial genome and synthetic interacti	15.753	24.8	0	6.2422	1	16.1	0	24.8	0	18.2	24.8	2	0	3	0	2	3	2	0	3	0	2	3	By MS/MS	By matching	By MS/MS	By matching	By matching	By MS/MS	2404500	0	4057800	0	673600	89471	14427000	0	24347000	0	4041600	536830	2	0	1	0	0	0
	1011	YER094C	PUP3	>YER094C PUP3 SGDID:S000000896, Chr V from 349346-348729, Genome Release 64-1-1, reverse complement, Verified ORF, Beta 3 subunit of the 20S proteasome involved in ubiquitin-dependent catabolism; human homolog is subunit C10	22.605	22	0	32.458	1	16.6	22	8.8	22	8.8	16.6	2	3	1	3	1	2	2	3	1	3	1	2	By MS/MS	By MS/MS	By MS/MS	By MS/MS	By MS/MS	By MS/MS	412730	87539	245460	59481	78994	34786	3301900	700310	1963700	475840	631950	278290	2	3	1	3	2	2
	1012	YER099C	PRS2	>YER099C PRS2 SGDID:S000000901, Chr V from 359061-358105, Genome Release 64-1-1, reverse complement, Verified ORF, 5-phospho-ribosyl-1(alpha)-pyrophosphate synthetase, synthesizes PRPP, which is required for nucleotide, histidine, and tryptophan biosynthe	34.765	17.3	0.0014577	3.5477	1	14.2	11.6	11.6	11.6	14.2	11.6	4	3	3	3	4	3	1	1	1	1	1	1	By MS/MS	By MS/MS	By MS/MS	By matching	By MS/MS	By matching	184700	13306	128150	8194	115490	8533.3	3139800	226210	2178600	139300	1963400	145070	1	1	1	0	1	0
	1013	YER100W	UBC6	>YER100W UBC6 SGDID:S000000902, Chr V from 359562-360314, Genome Release 64-1-1, Verified ORF, Ubiquitin-conjugating enzyme involved in ER-associated protein degradation; located at the cytosolic side of the ER membrane; tail region contains a transmembra	28.383	29.6	0	47.598	1	21.6	0	16.4	11.6	18	16.4	4	0	3	2	3	3	4	0	3	2	3	3	By MS/MS	By matching	By MS/MS	By MS/MS	By MS/MS	By MS/MS	1719500	0	370670	56712	458250	84346	18914000	0	4077400	623840	5040800	927810	4	0	3	2	3	1
	1014	YER103W	SSA4	>YER103W SSA4 SGDID:S000000905, Chr V from 364589-366517, Genome Release 64-1-1, Verified ORF, Heat shock protein that is highly induced upon stress; plays a role in SRP-dependent cotranslational protein-membrane targeting and translocation; member of the	69.65	66	0	323.31	1	57.9	63.7	63.9	63.7	65	63.7	52	57	57	57	58	57	19	25	23	25	24	25	By MS/MS	By MS/MS	By MS/MS	By MS/MS	By MS/MS	By MS/MS	46765000	26135000	87352000	23347000	58493000	27834000	1636800000	914730000	3057300000	817150000	2047300000	974200000	58	80	73	81	54	98
	1015	YER105C	NUP157	>YER105C NUP157 SGDID:S000000907, Chr V from 372013-367838, Genome Release 64-1-1, reverse complement, Verified ORF, Abundant subunit of the nuclear pore complex (NPC), present on both sides of the NPC; has similarity to Nup170p; essential role, with Nup1	156.65	25.8	0	95.44	1	22.6	6.9	18.1	8.6	19.6	8.7	27	10	22	12	23	13	27	10	22	12	23	13	By MS/MS	By matching	By MS/MS	By MS/MS	By MS/MS	By MS/MS	379260	27823	376880	38466	271730	54530	31858000	2337100	31658000	3231100	22825000	4580500	24	0	12	1	12	1
	1016	YER107C	GLE2	>YER107C GLE2 SGDID:S000000909, Chr V from 374545-373448, Genome Release 64-1-1, reverse complement, Verified ORF, Component of the Nup82 subcomplex of the nuclear pore complex; required for polyadenylated RNA export but not for protein import; homologous	40.522	48.2	0	178.29	1	35.3	32.1	43.8	28.5	32.1	42.5	11	10	13	10	9	13	11	10	13	10	9	13	By MS/MS	By MS/MS	By MS/MS	By MS/MS	By MS/MS	By MS/MS	3366400	798600	1052300	584520	2399900	1484900	70695000	16771000	22098000	12275000	50399000	31182000	10	10	8	9	7	13
	1017	YER110C	KAP123	>YER110C KAP123 SGDID:S000000912, Chr V from 382103-378762, Genome Release 64-1-1, reverse complement, Verified ORF, Karyopherin beta, mediates nuclear import of ribosomal proteins prior to assembly into ribosomes and import of histones H3 and H4; localiz	122.6	51.4	0	323.31	1	36.4	37.6	36.7	38.8	45.8	45.4	33	35	35	37	43	41	33	35	35	37	43	41	By MS/MS	By MS/MS	By MS/MS	By MS/MS	By MS/MS	By MS/MS	3294600	1018100	8791100	1073200	7982000	1801200	184500000	57013000	492300000	60102000	446990000	100860000	40	42	45	36	61	49
	1018	YER111C	SWI4	>YER111C SWI4 SGDID:S000000913, Chr V from 385876-382595, Genome Release 64-1-1, reverse complement, Verified ORF, DNA binding component of the SBF complex (Swi4p-Swi6p), a transcriptional activator that in concert with MBF (Mbp1-Swi6p) regulates late G1-	123.8	3.5	0	12.675	1	2.5	0.9	3.5	0	2.6	1.9	2	1	3	0	2	2	2	1	3	0	2	2	By MS/MS	By matching	By MS/MS	By matching	By MS/MS	By matching	10479	2091.4	32849	0	18330	5569.5	586830	117120	1839500	0	1026500	311890	1	0	3	0	1	0
	1019	YER112W	LSM4	>YER112W LSM4 SGDID:S000000914, Chr V from 387232-387795, Genome Release 64-1-1, Verified ORF, Lsm (Like Sm) protein; part of heteroheptameric complexes (Lsm2p-7p and either Lsm1p or 8p): cytoplasmic Lsm1p complex involved in mRNA decay; nuclear Lsm8p com	21.276	32.6	0	13.779	1	19.8	31.6	19.8	24.1	18.7	28.9	5	6	5	4	4	6	5	6	5	4	4	6	By MS/MS	By MS/MS	By MS/MS	By MS/MS	By MS/MS	By MS/MS	2087700	659780	2905200	442060	3823600	658220	16701000	5278300	23241000	3536500	30589000	5265800	3	6	9	6	10	7
	1020	YER114C	BOI2	>YER114C BOI2 SGDID:S000000916, Chr V from 393712-390590, Genome Release 64-1-1, reverse complement, Verified ORF, Protein implicated in polar growth, functionally redundant with Boi1p; interacts with bud-emergence protein Bem1p; contains an SH3 (src homo	115.69	23.6	0	87.923	1	18.8	4.7	17.5	6.5	20.1	10.9	15	5	15	6	17	10	15	4	14	6	16	9	By MS/MS	By MS/MS	By MS/MS	By MS/MS	By MS/MS	By MS/MS	281430	40632	919050	12508	662290	84674	15197000	2194100	49628000	675460	35764000	4572400	12	3	12	1	14	3
	1021	YER118C	SHO1	>YER118C SHO1 SGDID:S000000920, Chr V from 399055-397952, Genome Release 64-1-1, reverse complement, Verified ORF, Transmembrane osmosensor involved in activation of the Cdc42p- and MAP kinase-dependent filamentous growth pathway and the high-osmolarity g	41.125	3.5	0.010013	2.1964	1	3.5	3.5	3.5	3.5	3.5	3.5	2	1	1	2	2	2	2	1	1	2	2	2	By MS/MS	By MS/MS	By MS/MS	By MS/MS	By MS/MS	By MS/MS	0	0	0	0	0	0	0	0	0	0	0	0	0	0	0	0	0	0
	1022	YER120W	SCS2	>YER120W SCS2 SGDID:S000000922, Chr V from 401135-401869, Genome Release 64-1-1, Verified ORF, Integral ER membrane protein that regulates phospholipid metabolism via an interaction with the FFAT motif of Opi1p, also involved in telomeric silencing, disru	26.925	61.1	0	289.49	1	58.6	43	61.1	43	61.1	47.5	15	11	16	11	15	12	15	11	16	11	15	12	By MS/MS	By MS/MS	By MS/MS	By MS/MS	By MS/MS	By MS/MS	36363000	3411300	12732000	4534900	28990000	3837800	472720000	44347000	165510000	58953000	376870000	49891000	22	14	16	16	24	19
	1023	YER122C	GLO3	>YER122C GLO3 SGDID:S000000924, Chr V from 404352-402871, Genome Release 64-1-1, reverse complement, Verified ORF, ADP-ribosylation factor GTPase activating protein (ARF GAP), involved in ER-Golgi transport; shares functional similarity with Gcs1p	55.093	40.6	0	146.08	1	28.6	34.7	31.4	31.2	30.4	29	14	16	16	16	15	15	14	16	16	16	15	15	By MS/MS	By MS/MS	By MS/MS	By MS/MS	By MS/MS	By MS/MS	1494200	428010	2359600	490700	1215400	325330	47815000	13696000	75509000	15702000	38894000	10411000	5	14	11	15	10	11
	1024	YER123W	YCK3	>YER123W YCK3 SGDID:S000000925, Chr V from 404813-406387, Genome Release 64-1-1, Verified ORF, Palmitoylated, vacuolar membrane-localized casein kinase I isoform; negatively regulates vacuole fusion during hypertonic stress via phosphorylation of Vps41p;	60.26	19.1	0	13.362	1	10.3	12.6	17.4	6.1	17.4	8.6	5	6	8	3	8	4	5	6	7	3	7	4	By MS/MS	By MS/MS	By MS/MS	By MS/MS	By MS/MS	By MS/MS	367310	114860	534310	32011	230520	80651	11387000	3560500	16563000	992340	7146100	2500200	4	2	6	2	3	2
	1025	YER125W	RSP5	>YER125W RSP5 SGDID:S000000927, Chr V from 410189-412618, Genome Release 64-1-1, Verified ORF, E3 ubiquitin ligase of the NEDD4 family; involved in regulating many cellular processes including MVB sorting, heat shock response, transcription, endocytosis,	91.815	38.1	0	116.61	1	25.7	22.7	27.1	27.7	27.9	28.7	15	15	16	18	17	17	15	15	16	18	17	17	By MS/MS	By MS/MS	By MS/MS	By MS/MS	By MS/MS	By MS/MS	3418400	335460	834450	134870	561440	185230	177760000	17444000	43392000	7013200	29195000	9632100	13	10	9	8	9	12
	1026	YER126C	NSA2	>YER126C NSA2 SGDID:S000000928, Chr V from 414179-413394, Genome Release 64-1-1, reverse complement, Verified ORF, Protein constituent of 66S pre-ribosomal particles, contributes to processing of the 27S pre-rRNA	29.722	35.2	0	12.898	1	25.7	17.6	24.5	28.4	35.2	20.7	6	5	7	6	9	5	6	5	7	6	9	5	By MS/MS	By MS/MS	By MS/MS	By MS/MS	By MS/MS	By MS/MS	816210	107540	649790	110980	1358500	182490	11427000	1505500	9097100	1553700	19019000	2554900	0	2	2	1	7	4
	1027	YER127W	LCP5	>YER127W LCP5 SGDID:S000000929, Chr V from 414481-415554, Genome Release 64-1-1, Verified ORF, Essential protein involved in maturation of 18S rRNA; depletion leads to inhibited pre-rRNA processing and reduced polysome levels; localizes primarily to the n	40.794	15.4	0	22.619	1	4.2	10.6	10.6	6.4	13.2	12.9	1	3	3	2	4	4	1	3	3	2	4	4	By matching	By matching	By MS/MS	By matching	By MS/MS	By matching	50158	34562	112180	12268	317100	40809	953010	656680	2131300	233090	6025000	775370	0	0	2	0	2	0
	1028	YER132C	PMD1	>YER132C PMD1 SGDID:S000000934, Chr V from 430449-425188, Genome Release 64-1-1, reverse complement, Verified ORF, Protein with an N-terminal kelch-like domain, putative negative regulator of early meiotic gene expression; required, with Mds3p, for growth	195.38	2.2	0.00075729	4.3097	1	0.6	0	0.6	0	1.8	0	1	0	1	0	3	0	1	0	1	0	3	0	By MS/MS	By matching	By MS/MS	By matching	By MS/MS	By matching	4353.3	0	5978.8	0	14868	0	413570	0	567990	0	1412500	0	1	0	1	0	3	0
	1029	YER133W	GLC7	>YER133W GLC7 SGDID:S000000935, Chr V from 432495-432671,433197-433958, Genome Release 64-1-1, Verified ORF, Type 1 serine/threonine protein phosphatase catalytic subunit, involved in many processes (eg: glycogen metabolism, sporulation, mitosis); accumul	35.907	54.2	0	199.76	1	42.6	46.5	53.8	29.5	47.4	46.2	11	13	15	8	13	13	11	13	15	8	13	13	By MS/MS	By MS/MS	By MS/MS	By MS/MS	By MS/MS	By MS/MS	11776000	2356800	28966000	1287500	15824000	8571800	188420000	37708000	463450000	20600000	253180000	137150000	8	10	16	7	14	18
	1030	YER136W	GDI1	>YER136W GDI1 SGDID:S000000938, Chr V from 439616-440971, Genome Release 64-1-1, Verified ORF, GDP dissociation inhibitor, regulates vesicle traffic in secretory pathways by regulating the dissociation of GDP from the Sec4/Ypt/rab family of GTP binding pr	51.206	15.3	0	9.4544	1	15.3	10.4	12.2	4	13.5	5.8	7	5	6	2	6	3	7	5	6	2	6	3	By MS/MS	By MS/MS	By MS/MS	By matching	By MS/MS	By matching	359380	65643	343930	22157	251320	59888	8984500	1641100	8598300	553920	6283100	1497200	2	1	1	0	4	0
	1032	YER141W	COX15	>YER141W COX15 SGDID:S000000943, Chr V from 453459-454919, Genome Release 64-1-1, Verified ORF, Protein required for the hydroxylation of heme O to form heme A, which is an essential prosthetic group for cytochrome c oxidase	54.658	21.6	0	31.998	1	17.5	18.1	18.9	19.8	9.1	19.8	7	7	8	8	4	8	7	7	8	8	4	8	By MS/MS	By MS/MS	By MS/MS	By MS/MS	By MS/MS	By MS/MS	614830	194100	411650	202100	421900	226610	16600000	5240700	11114000	5456600	11391000	6118600	6	5	6	5	5	8
	1033	YER143W	DDI1	>YER143W DDI1 SGDID:S000000945, Chr V from 456319-457605, Genome Release 64-1-1, Verified ORF, DNA damage-inducible v-SNARE binding protein with a role in suppression of protein secretion; may play a role in S-phase checkpoint control; has ubiquitin-assoc	47.354	21.7	0	94.444	1	17.5	14.5	13.8	15.2	17.5	11.4	6	6	5	6	6	5	6	6	5	6	6	5	By MS/MS	By MS/MS	By MS/MS	By MS/MS	By MS/MS	By MS/MS	414370	113790	697500	98528	560160	59558	10359000	2844700	17438000	2463200	14004000	1489000	5	1	6	3	9	2
	1034	YER145C	FTR1	>YER145C FTR1 SGDID:S000000947, Chr V from 461740-460526, Genome Release 64-1-1, reverse complement, Verified ORF, High affinity iron permease involved in the transport of iron across the plasma membrane; forms complex with Fet3p; expression is regulated	45.722	4.5	0	17.698	1	4.5	0	0	0	0	0	3	0	0	0	0	0	3	0	0	0	0	0	By MS/MS	By matching	By matching	By matching	By matching	By matching	401410	0	0	0	0	0	5619700	0	0	0	0	0	4	0	0	0	0	0
	1035	YER146W	LSM5	>YER146W LSM5 SGDID:S000000948, Chr V from 462585-462866, Genome Release 64-1-1, Verified ORF, Lsm (Like Sm) protein; part of heteroheptameric complexes (Lsm2p-7p and either Lsm1p or 8p): cytoplasmic Lsm1p complex involved in mRNA decay; nuclear Lsm8p com	10.423	53.8	0	74.699	1	46.2	48.4	46.2	48.4	46.2	40.9	4	4	4	4	4	3	4	4	4	4	4	3	By MS/MS	By MS/MS	By MS/MS	By MS/MS	By MS/MS	By MS/MS	2912600	1158500	5676500	497450	2589400	275920	14563000	5792700	28382000	2487200	12947000	1379600	4	2	5	2	6	2
	1036	YER148W	SPT15	>YER148W SPT15 SGDID:S000000950, Chr V from 465303-466025, Genome Release 64-1-1, Verified ORF, TATA-binding protein, general transcription factor that interacts with other factors to form the preinitiation complex at promoters, essential for viability	27.003	37.9	0	11.079	1	16.2	7.5	17.5	7.5	34.6	11.7	4	2	4	2	7	3	4	2	4	2	7	3	By matching	By MS/MS	By MS/MS	By MS/MS	By MS/MS	By matching	753010	55488	784010	38565	1670800	42390	13554000	998780	14112000	694170	30074000	763020	0	1	2	1	8	0
	1037	YER149C	PEA2	>YER149C PEA2 SGDID:S000000951, Chr V from 467470-466208, Genome Release 64-1-1, reverse complement, Verified ORF, Coiled-coil polarisome protein required for polarized morphogenesis, cell fusion, and low affinity Ca2+ influx; forms polarisome complex wit	48.164	31.9	0	19.418	1	19.8	21.4	26.9	19	25	21.4	7	7	9	7	8	7	7	7	9	7	8	7	By MS/MS	By MS/MS	By MS/MS	By MS/MS	By MS/MS	By MS/MS	319960	102170	683160	74961	499220	85070	8958900	2860800	19128000	2098900	13978000	2382000	1	4	5	1	9	1
	1038	YER151C	UBP3	>YER151C UBP3 SGDID:S000000953, Chr V from 472424-469686, Genome Release 64-1-1, reverse complement, Verified ORF, Ubiquitin-specific protease that interacts with Bre5p to co-regulate anterograde and retrograde transport between the ER and Golgi; inhibito	101.92	45.7	0	323.31	1	34.4	27.1	35.2	30.5	32.5	28.4	27	25	28	27	24	23	27	25	28	27	24	23	By MS/MS	By MS/MS	By MS/MS	By MS/MS	By MS/MS	By MS/MS	2798100	492310	3570200	420390	2469900	465700	139910000	24616000	178510000	21019000	123500000	23285000	49	29	38	23	29	33
	1039	YER153C	PET122	>YER153C PET122 SGDID:S000000955, Chr V from 474805-474041, Genome Release 64-1-1, reverse complement, Verified ORF, Mitochondrial translational activator specific for the COX3 mRNA, acts together with Pet54p and Pet494p; located in the mitochondrial inne	29.155	13.8	0	5.793	1	4.7	8.3	8.3	13.4	8.3	8.3	1	2	2	3	2	2	1	2	2	3	2	2	By matching	By MS/MS	By MS/MS	By MS/MS	By MS/MS	By MS/MS	117450	90336	215800	46546	216260	48633	2349000	1806700	4316000	930920	4325200	972660	0	1	2	1	2	1
	1040	YER154W	OXA1	>YER154W OXA1 SGDID:S000000956, Chr V from 475020-476228, Genome Release 64-1-1, Verified ORF, Mitochondrial inner membrane insertase, mediates the insertion of both mitochondrial- and nuclear-encoded proteins from the matrix into the inner membrane, inte	44.815	26.6	0	71.988	1	24.4	18.7	20.9	22.1	20.6	14.2	9	7	8	8	7	6	9	7	8	8	7	6	By MS/MS	By MS/MS	By MS/MS	By MS/MS	By MS/MS	By MS/MS	2036100	258430	974560	240080	1000600	204380	30541000	3876400	14618000	3601200	15009000	3065600	6	1	5	3	6	1
	1041	YER155C	BEM2	>YER155C BEM2 SGDID:S000000957, Chr V from 482848-476345, Genome Release 64-1-1, reverse complement, Verified ORF, Rho GTPase activating protein (RhoGAP) involved in the control of cytoskeleton organization and cellular morphogenesis; required for bud eme	245.43	26.4	0	143.42	1	12.3	9.4	14.7	11.8	22	10.2	23	16	26	20	36	17	23	16	26	20	36	17	By MS/MS	By MS/MS	By MS/MS	By MS/MS	By MS/MS	By MS/MS	106330	40492	236620	25614	238440	40970	14035000	5344900	31233000	3381100	31473000	5408000	8	3	17	4	33	4
	1042	YER157W	COG3	>YER157W COG3 SGDID:S000000959, Chr V from 484788-487193, Genome Release 64-1-1, Verified ORF, Essential component of the conserved oligomeric Golgi complex (Cog1p through Cog8p), a cytosolic tethering complex that functions in protein trafficking to medi	92.543	2.9	0.0055002	2.6272	1	2.9	1.7	1.1	0	1.7	1.7	2	1	1	0	1	1	2	1	1	0	1	1	By MS/MS	By matching	By matching	By matching	By matching	By matching	29906	2747.5	11990	0	21372	1300.3	1465400	134630	587500	0	1047200	63717	2	0	0	0	0	0
	1043	YER159C	BUR6	>YER159C BUR6 SGDID:S000000961, Chr V from 491958-491530, Genome Release 64-1-1, reverse complement, Verified ORF, Subunit of a heterodimeric NC2 transcription regulator complex with Ncb2p; complex binds to TBP and can repress transcription by preventing	15.516	13.4	0	8.8167	1	7	7	12.7	7.7	13.4	7.7	1	1	2	2	3	2	1	1	2	2	3	2	By MS/MS	By MS/MS	By MS/MS	By MS/MS	By MS/MS	By MS/MS	75031	15281	33908	26879	140360	16687	675280	137520	305170	241910	1263200	150190	1	1	1	1	1	1
	1044	YER163C	GCG1	>YER163C YER163C SGDID:S000000965, Chr V from 503782-503084, Genome Release 64-1-1, reverse complement, Uncharacterized ORF, Putative protein of unknown function; green fluorescent protein (GFP)-fusion protein localizes to the cytoplasm and nucleus; perio	26.293	21.1	0.00038256	4.5731	1	10.3	0	0	0	0	0	2	0	0	0	0	0	2	0	0	0	0	0	By MS/MS	By matching	By matching	By matching	By matching	By matching	331350	0	0	0	0	0	4638900	0	0	0	0	0	2	0	0	0	0	0
	1045	YER164W	CHD1	>YER164W CHD1 SGDID:S000000966, Chr V from 505392-509798, Genome Release 64-1-1, Verified ORF, Nucleosome remodeling factor that functions in regulation of transcription elongation; contains a chromo domain, a helicase domain and a DNA-binding domain; com	168.24	9.5	0	35.431	1	5.6	0	8.2	0	6.3	0	8	0	10	0	8	0	8	0	10	0	8	0	By MS/MS	By matching	By MS/MS	By matching	By MS/MS	By matching	36576	0	375460	0	59231	0	3145500	0	32290000	0	5093900	0	5	0	7	0	3	0
	1046	YER165W	PAB1	>YER165W PAB1 SGDID:S000000967, Chr V from 510373-512106, Genome Release 64-1-1, Verified ORF, Poly(A) binding protein, part of the 3-end RNA-processing complex, mediates interactions between the 5 cap structure and the 3 mRNA poly(A) tail, involved in	64.343	74.7	0	323.31	1	60.8	70.9	64.5	67.2	65.3	67.4	35	44	42	41	42	43	35	44	42	41	42	43	By MS/MS	By MS/MS	By MS/MS	By MS/MS	By MS/MS	By MS/MS	38169000	19070000	57655000	16787000	45661000	12592000	1335900000	667440000	2017900000	587540000	1598100000	440720000	62	109	81	109	97	129
	1048	YER171W	RAD3	>YER171W RAD3 SGDID:S000000973, Chr V from 527082-529418, Genome Release 64-1-1, Verified ORF, 5 to 3 DNA helicase, involved in nucleotide excision repair and transcription; subunit of RNA polII initiation factor TFIIH and of Nucleotide Excision Repair	89.785	16.3	0	16.925	1	14	6	14.5	3.1	15.2	2.3	9	4	9	2	9	2	9	4	9	2	9	2	By MS/MS	By matching	By MS/MS	By MS/MS	By MS/MS	By matching	158570	9203.2	319590	2104.6	195300	5642.7	7452900	432550	15021000	98917	9179000	265210	2	0	5	0	4	0
	1049	YER172C	BRR2	>YER172C BRR2 SGDID:S000000974, Chr V from 536021-529530, Genome Release 64-1-1, reverse complement, Verified ORF, RNA-dependent ATPase RNA helicase (DEIH box); required for disruption of U4/U6 base-pairing in native snRNPs to activate the spliceosome for	246.18	18.5	0	137.72	1	9.4	11.3	10	10.8	13.4	14.2	18	22	19	23	26	28	18	22	19	23	26	28	By MS/MS	By MS/MS	By MS/MS	By MS/MS	By MS/MS	By MS/MS	51364	50369	155980	47357	246720	71220	6060900	5943600	18406000	5588100	29113000	8403900	2	7	12	4	24	13
	1051	YER176W	ECM32	>YER176W ECM32 SGDID:S000000978, Chr V from 541690-545055, Genome Release 64-1-1, Verified ORF, DNA dependent ATPase/DNA helicase belonging to the Dna2p- and Nam7p-like family of helicases that is involved in modulating translation termination; interacts	126.97	3.7	0	6.9018	1	1	2	0.8	1	0	3.7	1	2	1	1	0	4	1	2	1	1	0	4	By matching	By MS/MS	By matching	By matching	By matching	By MS/MS	959.31	2229.3	1038.9	2188.2	0	3991.9	70989	164970	76877	161920	0	295400	0	1	0	0	0	1
	1052	YER177W	BMH1	>YER177W BMH1 SGDID:S000000979, Chr V from 545611-546414, Genome Release 64-1-1, Verified ORF, 14-3-3 protein, major isoform; controls proteome at post-transcriptional level, binds proteins and DNA, involved in regulation of many processes including exocy	30.091	68.9	0	323.31	1	66.3	65.2	66.3	65.9	66.3	68.2	19	18	19	19	18	19	5	5	5	5	5	5	By MS/MS	By MS/MS	By MS/MS	By MS/MS	By MS/MS	By MS/MS	25617000	7282300	23296000	6853600	29033000	12169000	435480000	123800000	396030000	116510000	493550000	206880000	34	34	42	33	32	51
	1053	YER178W;REV__YDR468C	PDA1	>YER178W PDA1 SGDID:S000000980, Chr V from 546817-548079, Genome Release 64-1-1, Verified ORF, E1 alpha subunit of the pyruvate dehydrogenase (PDH) complex, catalyzes the direct oxidative decarboxylation of pyruvate to acetyl-CoA; phosphorylated; regulate	46.343	66.4	0	217.41	2	54.3	62.6	47.1	57.6	47.4	56.2	26	30	19	26	25	31	26	30	19	26	25	31	By MS/MS	By MS/MS	By MS/MS	By MS/MS	By MS/MS	By MS/MS	36476000	18995000	16120000	17438000	24813000	20851000	1057800000	550840000	467480000	505710000	719590000	604680000	43	77	17	81	28	102
	1054	YER182W	FMP10	>YER182W FMP10 SGDID:S000000984, Chr V from 552525-553259, Genome Release 64-1-1, Uncharacterized ORF, Putative protein of unknown function; the authentic, non-tagged protein is detected in highly purified mitochondria in high-throughput studies	27.698	43.9	0	221.48	1	43.9	33.6	41	33.6	43.9	30.3	13	9	11	10	12	9	13	9	11	10	12	9	By MS/MS	By MS/MS	By MS/MS	By MS/MS	By MS/MS	By MS/MS	7737300	926260	5598300	1035600	6838800	1095200	131530000	15746000	95171000	17605000	116260000	18619000	14	5	10	8	10	6
	1055	YER190W;YHL050C;YPR204W;YLL067C;YLL066C;YML133C;YLR466W;YOR396W;YLR467W;YDR545W;YPL283C;YNL339C;YGR296W;YEL077C;YJL225C;YIL177C;YFL066C;YBL111C	YRF1-2	>YER190W YRF1-2 SGDID:S000000992, Chr V from 571480-576525, Genome Release 64-1-1, Verified ORF, Helicase encoded by the Y element of subtelomeric regions, highly expressed in the mutants lacking the telomerase component TLC1; potentially phosphorylated	190.5	5.3	0	14.799	18	1.2	3.9	4.1	3.3	4.7	3.5	2	6	5	6	6	5	0	0	1	1	1	0	By MS/MS	By MS/MS	By MS/MS	By MS/MS	By MS/MS	By MS/MS	120960	43611	252260	41352	116400	21408	11975000	4317400	24974000	4093800	11523000	2119400	1	4	3	2	4	2
	1056	YFL002C	SPB4	>YFL002C SPB4 SGDID:S000001894, Chr VI from 146934-145114, Genome Release 64-1-1, reverse complement, Verified ORF, Putative ATP-dependent RNA helicase, nucleolar protein required for synthesis of 60S ribosomal subunits at a late step in the pathway; sedi	69.421	32.2	0	48.2	1	14.9	22.4	28.5	19.6	25.2	24.6	8	11	14	10	13	13	8	11	14	10	13	13	By MS/MS	By MS/MS	By MS/MS	By MS/MS	By MS/MS	By MS/MS	274500	96001	1033300	74005	889060	87885	11529000	4032100	43397000	3108200	37341000	3691200	3	2	11	4	10	5
	1057	YFL003C	MSH4	>YFL003C MSH4 SGDID:S000001891, Chr VI from 137157-134521, Genome Release 64-1-1, reverse complement, Verified ORF, Protein involved in meiotic recombination, required for normal levels of crossing over, colocalizes with Zip2p to discrete foci on meiotic	99.224	3.6	0.0017966	3.2836	1	2.5	1.1	3.6	0	3.6	1.4	2	1	3	0	3	1	2	1	3	0	3	1	By matching	By MS/MS	By MS/MS	By matching	By MS/MS	By matching	402470	3280.1	236750	0	742160	23045	23746000	193530	13968000	0	43788000	1359700	0	1	2	0	2	0
	1058	YFL004W	VTC2	>YFL004W VTC2 SGDID:S000001890, Chr VI from 131810-134296, Genome Release 64-1-1, Verified ORF, Subunit of the vacuolar transporter chaperone (VTC) complex involved in membrane trafficking, vacuolar polyphosphate accumulation, microautophagy and non-autop	95.44	41.9	0	222.96	1	35.4	29	29.1	30.7	37.2	33	26	23	23	23	28	24	25	22	22	21	27	23	By MS/MS	By MS/MS	By MS/MS	By MS/MS	By MS/MS	By MS/MS	9450300	549820	1675100	393370	1508500	433460	519770000	30240000	92132000	21635000	82966000	23840000	16	21	12	15	14	13
	1059	YFL005W	SEC4	>YFL005W SEC4 SGDID:S000001889, Chr VI from 130334-130981, Genome Release 64-1-1, Verified ORF, Rab family GTPase essential for vesicle-mediated exocytic secretion and autophagy; associates with the exocyst component Sec15p and may regulate polarized deli	23.505	80	0	323.31	1	67.9	76.3	68.8	72.6	68.8	80	13	15	13	14	13	16	12	14	12	13	12	15	By MS/MS	By MS/MS	By MS/MS	By MS/MS	By MS/MS	By MS/MS	59308000	12200000	49400000	9863600	53723000	10184000	1008200000	207410000	839810000	167680000	913290000	173120000	35	37	25	33	36	31
	1060	YFL008W	SMC1	>YFL008W SMC1 SGDID:S000001886, Chr VI from 119429-123106, Genome Release 64-1-1, Verified ORF, Subunit of the multiprotein cohesin complex, essential protein involved in chromosome segregation and in double-strand DNA break repair; SMC chromosomal ATPase	141.28	23.5	0	142.89	1	12.7	14.5	17.5	14.8	20.2	15	14	16	22	18	24	19	14	16	22	18	24	19	By MS/MS	By MS/MS	By MS/MS	By MS/MS	By MS/MS	By MS/MS	220780	80860	993900	231610	621440	191080	17000000	6226200	76530000	17834000	47851000	14713000	9	3	16	8	18	9
	1061	YFL010C	WWM1	>YFL010C WWM1 SGDID:S000001884, Chr VI from 115743-115108, Genome Release 64-1-1, reverse complement, Verified ORF, WW domain containing protein of unknown function; binds to Mca1p, a caspase-related protease that regulates H2O2-induced apoptosis; overexp	22.655	12.8	0	27.044	1	12.8	12.8	12.8	4.7	12.8	12.8	2	2	2	1	2	2	2	2	2	1	2	2	By matching	By matching	By matching	By MS/MS	By MS/MS	By MS/MS	318050	192150	270380	396400	311140	863530	2226400	1345000	1892700	2774800	2178000	6044700	0	0	0	2	1	3
	1062	YFL014W	HSP12	>YFL014W HSP12 SGDID:S000001880, Chr VI from 107256-107585, Genome Release 64-1-1, Verified ORF, Plasma membrane protein involved in maintaining membrane organization in stress conditions; induced by heat shock, oxidative stress, osmostress, stationary ph	11.693	72.5	0	185.71	1	63.3	57.8	42.2	57.8	52.3	66.1	9	6	7	5	8	7	9	6	7	5	8	7	By MS/MS	By MS/MS	By MS/MS	By MS/MS	By MS/MS	By MS/MS	11889000	839540	2117700	464890	2189500	360880	118890000	8395400	21177000	4648900	21895000	3608800	12	6	7	4	7	4
	1063	YFL016C	MDJ1	>YFL016C MDJ1 SGDID:S000001878, Chr VI from 106236-104701, Genome Release 64-1-1, reverse complement, Verified ORF, Co-chaperone that stimulates the ATPase activity of the HSP70 protein Ssc1p; involved in protein folding/refolding in the mitochodrial matr	55.56	60.9	0	289.34	1	32.7	57.5	50.9	49.7	47.9	52.8	14	28	24	25	24	27	14	28	24	25	24	27	By MS/MS	By MS/MS	By MS/MS	By MS/MS	By MS/MS	By MS/MS	5842400	3239800	6179000	1523500	6131400	2390000	192800000	106910000	203910000	50276000	202340000	78870000	12	30	29	20	28	32
	1065	YFL018C	LPD1	>YFL018C LPD1 SGDID:S000001876, Chr VI from 103127-101628, Genome Release 64-1-1, reverse complement, Verified ORF, Dihydrolipoamide dehydrogenase, the lipoamide dehydrogenase component (E3) of the pyruvate dehydrogenase and 2-oxoglutarate dehydrogenase m	54.009	83.4	0	323.31	1	66.7	82.4	74.9	82.4	80	83.2	35	44	41	45	43	45	35	44	41	45	43	45	By MS/MS	By MS/MS	By MS/MS	By MS/MS	By MS/MS	By MS/MS	26220000	37489000	66278000	34230000	45285000	30700000	865270000	1237100000	2187200000	1129600000	1494400000	1013100000	40	94	78	128	79	109
	1066	YFL022C	FRS2	>YFL022C FRS2 SGDID:S000001872, Chr VI from 95010-93499, Genome Release 64-1-1, reverse complement, Verified ORF, Alpha subunit of cytoplasmic phenylalanyl-tRNA synthetase, forms a tetramer with Frs1p to form active enzyme; evolutionarily distant from mit	57.511	38.6	0	270.8	1	22.1	28.8	25.4	30.4	21.7	30.2	10	14	12	14	10	14	10	14	12	14	10	14	By MS/MS	By MS/MS	By MS/MS	By MS/MS	By MS/MS	By MS/MS	766980	409990	843460	415380	587830	404900	26844000	14350000	29521000	14538000	20574000	14171000	6	13	9	11	4	13
	1067	YFL023W	BUD27	>YFL023W BUD27 SGDID:S000001871, Chr VI from 90986-93376, Genome Release 64-1-1, Verified ORF, Unconventional prefoldin protein involved in translation initiation; mutants have inappropriate expression of nutrient sensitive genes due to translational dere	91.421	6	0	5.4557	1	1.5	0	4.8	1.3	4.8	0	1	0	3	1	3	0	1	0	3	1	3	0	By MS/MS	By matching	By MS/MS	By MS/MS	By MS/MS	By matching	4913.6	0	68138	1555.3	60351	0	216200	0	2998100	68432	2655400	0	1	0	2	1	1	0
	1068	YFL024C	EPL1	>YFL024C EPL1 SGDID:S000001870, Chr VI from 90345-87847, Genome Release 64-1-1, reverse complement, Verified ORF, Component of NuA4, which is an essential histone H4/H2A acetyltransferase complex; homologous to Drosophila Enhancer of Polycomb	96.737	1.9	0.0018044	3.3742	1	0	0	0	0	1.9	0	0	0	0	0	1	0	0	0	0	0	1	0	By matching	By matching	By matching	By matching	By MS/MS	By matching	0	0	0	0	2063.3	0	0	0	0	0	107290	0	0	0	0	0	2	0
	1069	YFL025C	BST1	>YFL025C BST1 SGDID:S000001869, Chr VI from 87234-84145, Genome Release 64-1-1, reverse complement, Verified ORF, GPI inositol deacylase of the ER that negatively regulates COPII vesicle formation, prevents production of vesicles with defective subunits,	117.75	10.3	0	89.882	1	0	4.1	7.5	10.3	7.8	1.2	0	4	6	8	6	1	0	4	6	8	6	1	By matching	By MS/MS	By MS/MS	By MS/MS	By MS/MS	By matching	0	70473	128100	137490	239550	8416.5	0	3382700	6148600	6599700	11498000	403990	0	4	4	8	8	0
	1070	YFL027C	GYP8	>YFL027C GYP8 SGDID:S000001867, Chr VI from 81912-80419, Genome Release 64-1-1, reverse complement, Verified ORF, GTPase-activating protein for yeast Rab family members; Ypt1p is the preferred in vitro substrate but also acts on Sec4p, Ypt31p and Ypt32p;	57.618	39.4	0	314.14	1	34	35.8	34.4	39.2	35.2	34	17	18	16	19	17	17	17	18	16	19	17	17	By MS/MS	By MS/MS	By MS/MS	By MS/MS	By MS/MS	By MS/MS	7141800	940130	3814200	997380	3479200	648280	228540000	30084000	122050000	31916000	111330000	20745000	15	14	14	15	16	12
	1071	YFL030W	AGX1	>YFL030W AGX1 SGDID:S000001864, Chr VI from 76831-77988, Genome Release 64-1-1, Verified ORF, Alanine:glyoxylate aminotransferase (AGT), catalyzes the synthesis of glycine from glyoxylate, which is one of three pathways for glycine biosynthesis in yeast;	41.907	8.3	0.00074878	4.0996	1	8.3	0	8.3	3.4	4.9	3.4	2	0	2	1	1	1	2	0	2	1	1	1	By matching	By matching	By matching	By matching	By matching	By matching	40734	0	26299	8892.6	41942	7954.5	936880	0	604870	204530	964670	182950	0	0	0	0	0	0
	1072	YFL033C	RIM15	>YFL033C RIM15 SGDID:S000001861, Chr VI from 74427-69115, Genome Release 64-1-1, reverse complement, Verified ORF, Glucose-repressible protein kinase involved in signal transduction during cell proliferation in response to nutrients, specifically the esta	196.53	2.1	0.002149	3.2226	1	2.1	1.1	1.5	1.1	1.5	1.1	4	2	3	2	3	2	3	1	2	1	2	1	By MS/MS	By MS/MS	By matching	By matching	By MS/MS	By MS/MS	65945	16368	10736	16082	31729	26704	6001000	1489500	976980	1463500	2887300	2430100	1	1	0	0	2	2
	1073	YFL034C-A	RPL22B	>YFL034C-A RPL22B SGDID:S000006436, Chr VI from 64599-64243,64932-64921, Genome Release 64-1-1, reverse complement, Verified ORF, Protein component of the large (60S) ribosomal subunit, has similarity to Rpl22Ap and to rat L22 ribosomal protein	13.826	46.7	0	163.11	1	18	23.8	46.7	5.7	41	46.7	1	2	3	1	2	3	1	1	2	0	2	2	By MS/MS	By MS/MS	By MS/MS	By matching	By MS/MS	By MS/MS	362420	78119	1546300	0	1757100	91329	1812100	390600	7731500	0	8785300	456650	2	2	2	0	2	1
	1074	YFL034C-B	MOB2	>YFL034C-B MOB2 SGDID:S000001859, Chr VI from 63859-63016,63993-63974, Genome Release 64-1-1, reverse complement, Verified ORF, Activator of Cbk1p kinase; component of the RAM signaling network that regulates cellular polarity and morphogenesis; activatio	33.275	13.6	0	54.731	1	3.5	3.5	8.7	0	3.5	3.5	1	1	2	0	1	1	1	1	2	0	1	1	By MS/MS	By matching	By MS/MS	By matching	By MS/MS	By matching	0	6650.3	105530	0	27968	8726.3	0	86454	1371900	0	363590	113440	1	0	2	0	1	0
	1075	YFL034W	MIL1	>YFL034W YFL034W SGDID:S000001860, Chr VI from 65477-68698, Genome Release 64-1-1, Uncharacterized ORF, Putative integral membrane protein that interacts with Rpp0p, which is a component of the ribosomal stalk	119.51	2.5	0.0074627	2.3855	1	2.5	0.8	1.6	0.8	1.7	0.8	3	1	2	1	2	1	3	1	2	1	2	1	By matching	By matching	By MS/MS	By matching	By matching	By matching	25387	2853.7	46340	5522.8	12697	28460	1447100	162660	2641400	314800	723710	1622200	0	0	0	0	0	0
	1076	YFL036W	RPO41	>YFL036W RPO41 SGDID:S000001858, Chr VI from 58782-62837, Genome Release 64-1-1, Verified ORF, Mitochondrial RNA polymerase; single subunit enzyme similar to those of T3 and T7 bacteriophages; requires a specificity subunit encoded by MTF1 for promoter re	153.05	9.2	0	32.577	1	5	2.7	7.3	1.6	7.2	3.9	6	4	9	2	9	5	6	4	9	2	9	5	By MS/MS	By matching	By MS/MS	By matching	By MS/MS	By MS/MS	46264	46565	342240	4014.3	243780	14977	4025000	4051100	29775000	349250	21209000	1303000	4	0	8	0	7	2
	1077	YFL037W	TUB2	>YFL037W TUB2 SGDID:S000001857, Chr VI from 56336-57709, Genome Release 64-1-1, Verified ORF, Beta-tubulin; associates with alpha-tubulin (Tub1p and Tub3p) to form tubulin dimer, which polymerizes to form microtubules	50.922	48.8	0	229.04	1	42.5	36.3	38.9	41.6	41.4	39.8	17	18	18	17	18	17	17	18	18	17	18	17	By MS/MS	By MS/MS	By MS/MS	By MS/MS	By MS/MS	By MS/MS	29136000	10838000	38082000	6535700	28724000	6894700	466180000	173410000	609310000	104570000	459580000	110310000	37	28	43	30	32	33
	1078	YFL038C	YPT1	>YFL038C YPT1 SGDID:S000001856, Chr VI from 55986-55366, Genome Release 64-1-1, reverse complement, Verified ORF, Rab family GTPase, involved in the ER-to-Golgi step of the secretory pathway; complex formation with the Rab escort protein Mrs6p is required	23.214	79.1	0	323.31	1	79.1	66	75.2	66.5	77.7	77.7	18	13	15	13	16	15	18	13	15	13	16	15	By MS/MS	By MS/MS	By MS/MS	By MS/MS	By MS/MS	By MS/MS	35545000	10366000	15052000	9343400	15118000	6041500	604260000	176230000	255880000	158840000	257000000	102700000	26	25	18	21	15	27
	1079	YFL039C	ACT1	>YFL039C ACT1 SGDID:S000001855, Chr VI from 54377-53260,54696-54687, Genome Release 64-1-1, reverse complement, Verified ORF, Actin, structural protein involved in cell polarization, endocytosis, and other cytoskeletal functions	41.689	78.1	0	323.31	1	74.1	66.9	65.1	57.9	75.5	66.1	23	19	21	17	23	20	23	19	21	17	23	20	By MS/MS	By MS/MS	By MS/MS	By MS/MS	By MS/MS	By MS/MS	158990000	9753000	53461000	4037000	77352000	5544100	3656700000	224320000	1229600000	92851000	1779100000	127510000	108	41	64	32	86	33
	1080	YFL041W	FET5	>YFL041W FET5 SGDID:S000001853, Chr VI from 49139-51007, Genome Release 64-1-1, Verified ORF, Multicopper oxidase, integral membrane protein with similarity to Fet3p; may have a role in iron transport	70.879	26.8	0	122.02	1	26.7	19.8	14	23.5	22.3	22.7	13	10	7	12	10	11	13	10	7	12	10	11	By MS/MS	By MS/MS	By MS/MS	By MS/MS	By MS/MS	By MS/MS	2424200	411190	1572900	310590	1018900	371770	63030000	10691000	40895000	8075400	26491000	9666100	8	11	3	10	5	10
	1081	YFL042C	LAM5	>YFL042C YFL042C SGDID:S000001852, Chr VI from 47744-45720, Genome Release 64-1-1, reverse complement, Uncharacterized ORF, Putative protein of unknown function; YFL042C is not an essential gene	76.346	41.1	0	50.531	1	38.4	16.5	36.1	17.8	36.1	17.8	19	9	18	11	19	11	19	9	18	11	19	11	By MS/MS	By MS/MS	By MS/MS	By MS/MS	By MS/MS	By MS/MS	2349300	141000	2655100	111210	2114100	156750	89273000	5358100	100900000	4226000	80337000	5956600	16	5	13	6	16	4
	1082	YFL044C	OTU1	>YFL044C OTU1 SGDID:S000001850, Chr VI from 45560-44655, Genome Release 64-1-1, reverse complement, Verified ORF, Deubiquitylation enzyme that binds to the chaperone-ATPase Cdc48p; may contribute to regulation of protein degradation by deubiquitylating su	33.51	36.5	0	82.18	1	24.6	21.6	36.5	13.6	36.5	21.6	5	5	7	3	7	5	5	5	7	3	7	5	By MS/MS	By MS/MS	By MS/MS	By MS/MS	By MS/MS	By MS/MS	870600	376050	664490	167780	1570600	287860	12188000	5264700	9302800	2348900	21989000	4030000	3	3	4	3	5	4
	1083	YFL045C	SEC53	>YFL045C SEC53 SGDID:S000001849, Chr VI from 44392-43628, Genome Release 64-1-1, reverse complement, Verified ORF, Phosphomannomutase, involved in synthesis of GDP-mannose and dolichol-phosphate-mannose; required for folding and glycosylation of secretory	29.063	60.6	0	120.18	1	59.1	20.5	26	19.3	42.9	11	15	4	7	4	10	2	15	4	7	4	10	2	By MS/MS	By MS/MS	By MS/MS	By MS/MS	By MS/MS	By MS/MS	17786000	66796	609160	45944	871690	59174	320140000	1202300	10965000	826990	15690000	1065100	31	0	8	2	11	1
	1084	YFL046W	FMP32	>YFL046W FMP32 SGDID:S000001848, Chr VI from 42815-43438, Genome Release 64-1-1, Uncharacterized ORF, Putative protein of unknown function; the authentic, non-tagged protein is detected in highly purified mitochondria in high-throughput studies	24.018	11.1	0	5.6151	1	5.8	5.8	0	10.1	0	10.1	1	1	0	2	0	2	1	1	0	2	0	2	By MS/MS	By matching	By matching	By matching	By matching	By matching	72426	7871.5	0	18708	0	12989	1014000	110200	0	261910	0	181840	1	0	0	0	0	0
	1085	YFL047W	RGD2	>YFL047W RGD2 SGDID:S000001847, Chr VI from 40421-42565, Genome Release 64-1-1, Verified ORF, GTPase-activating protein (RhoGAP) for Cdc42p and Rho5p	82.208	15.8	0	50.896	1	4.5	9	13	7.4	13.2	9	3	6	9	5	8	6	3	6	9	5	8	6	By matching	By MS/MS	By MS/MS	By MS/MS	By MS/MS	By MS/MS	96397	64244	844690	41036	451090	56372	4145100	2762500	36322000	1764600	19397000	2424000	0	2	5	1	5	3
	1086	YFL048C	EMP47	>YFL048C EMP47 SGDID:S000001846, Chr VI from 40180-38843, Genome Release 64-1-1, reverse complement, Verified ORF, Integral membrane component of endoplasmic reticulum-derived COPII-coated vesicles, which function in ER to Golgi transport	50.33	54.2	0	216.08	1	23.6	44.9	37.1	31.7	33.7	42.9	11	18	14	12	14	17	11	17	13	12	14	16	By MS/MS	By MS/MS	By MS/MS	By MS/MS	By MS/MS	By MS/MS	1974000	1821900	4156200	812590	6881700	1688700	57245000	52835000	120530000	23565000	199570000	48972000	14	15	20	7	14	17
	1087	YFL049W	SWP82	>YFL049W SWP82 SGDID:S000001845, Chr VI from 36803-38674, Genome Release 64-1-1, Verified ORF, Member of the SWI/SNF chromatin remodeling complex in which it plays an as yet unidentified role; has identifiable counterparts in closely related yeast species	70.275	12.5	0	27.897	1	7.1	8.2	4.8	6.3	9	8.5	4	5	3	4	6	5	4	5	3	4	6	5	By matching	By MS/MS	By MS/MS	By MS/MS	By MS/MS	By MS/MS	161680	39063	254560	27848	289200	49844	6305600	1523400	9927700	1086100	11279000	1943900	0	2	3	2	3	2
	1088	YNL333W;YFL059W	SNZ2	>YNL333W SNZ2 SGDID:S000005277, Chr XIV from 13267-14163, Genome Release 64-1-1, Verified ORF, Member of a stationary phase-induced gene family; transcription of SNZ2 is induced prior to diauxic shift, and also in the absence of thiamin in a Thi2p-depende	32.033	26.8	0	57.229	2	10.1	21.5	13.1	10.4	14.4	13.1	4	7	5	3	5	5	1	4	1	1	2	1	By MS/MS	By MS/MS	By MS/MS	By MS/MS	By MS/MS	By MS/MS	612300	420840	520460	111900	516960	309290	11021000	7575000	9368200	2014100	9305300	5567200	1	4	5	2	2	5
	1089	YFR001W	LOC1	>YFR001W LOC1 SGDID:S000001897, Chr VI from 149110-149724, Genome Release 64-1-1, Verified ORF, Nuclear protein involved in asymmetric localization of ASH1 mRNA; binds double-stranded RNA in vitro; constituent of 66S pre-ribosomal particles	23.59	22.5	0	32.192	1	12.3	11.8	22.5	12.3	18.1	18.1	2	2	4	2	3	3	2	2	4	2	3	3	By MS/MS	By matching	By MS/MS	By MS/MS	By MS/MS	By MS/MS	401050	126330	1880400	258880	1458800	351820	3208400	1010600	15043000	2071000	11670000	2814500	1	0	6	2	2	4
	1090	YFR002W	NIC96	>YFR002W NIC96 SGDID:S000001898, Chr VI from 150016-152535, Genome Release 64-1-1, Verified ORF, Component of the nuclear pore complex, required for nuclear pore formation; forms a subcomplex with Nsp1p, Nup57p, and Nup49p	96.173	43.9	0	323.31	1	43.9	26.2	31.3	23.1	34	21.8	38	23	30	22	31	19	38	23	30	22	31	19	By MS/MS	By MS/MS	By MS/MS	By MS/MS	By MS/MS	By MS/MS	21142000	331590	6705800	213340	3291700	214300	1078200000	16911000	341990000	10880000	167880000	10929000	59	11	23	8	24	9
	1091	YFR004W	RPN11	>YFR004W RPN11 SGDID:S000001900, Chr VI from 153393-154313, Genome Release 64-1-1, Verified ORF, Metalloprotease subunit of the 19S regulatory particle of the 26S proteasome lid; couples the deubiquitination and degradation of proteasome substrates; invol	34.398	63.4	0	122.85	1	45.4	60.8	48	44.8	43.1	49.7	14	19	14	14	12	16	14	19	14	14	12	16	By MS/MS	By MS/MS	By MS/MS	By MS/MS	By MS/MS	By MS/MS	3373500	2950700	4048500	1810500	4228400	2436600	64097000	56063000	76921000	34399000	80340000	46296000	7	19	11	13	8	16
	1092	YFR008W	FAR7	>YFR008W FAR7 SGDID:S000001904, Chr VI from 160535-161200, Genome Release 64-1-1, Verified ORF, Protein involved in recovery from cell cycle arrest in response to pheromone, in a Far1p-independent pathway; interacts with Far3p, Far8p, Far9p, Far10p, and F	25.915	17.2	0.00038226	4.5292	1	3.6	0	3.6	0	3.6	4.1	1	0	1	0	1	1	1	0	1	0	1	1	By MS/MS	By matching	By matching	By matching	By matching	By MS/MS	95856	0	67866	0	89369	45336	1246100	0	882260	0	1161800	589370	2	0	0	0	0	1
	1093	YFR009W	GCN20	>YFR009W GCN20 SGDID:S000001905, Chr VI from 162488-164746, Genome Release 64-1-1, Verified ORF, Positive regulator of the Gcn2p kinase activity, forms a complex with Gcn1p; proposed to stimulate Gcn2p activation by an uncharged tRNA	85.026	52.5	0	221.26	1	34	40.3	30.7	33.1	43.2	44.4	27	31	25	26	32	34	27	31	25	26	32	34	By MS/MS	By MS/MS	By MS/MS	By MS/MS	By MS/MS	By MS/MS	4531300	1288300	8226900	728390	6415000	1354800	185780000	52821000	337300000	29864000	263020000	55546000	17	36	31	26	39	37
	1094	YFR010W	UBP6	>YFR010W UBP6 SGDID:S000001906, Chr VI from 165067-166566, Genome Release 64-1-1, Verified ORF, Ubiquitin-specific protease situated in the base subcomplex of the 26S proteasome, releases free ubiquitin from branched polyubiquitin chains; works in opposit	57.11	2.4	0.0041812	2.8729	1	0	2.4	2.4	2.4	0	2.4	0	1	1	1	0	1	0	1	1	1	0	1	By matching	By MS/MS	By matching	By matching	By matching	By MS/MS	0	4004.9	3977.1	4575.6	0	0	0	120150	119310	137270	0	0	0	1	0	0	0	1
	1095	YFR011C	MIC19	>YFR011C AIM13 SGDID:S000001907, Chr VI from 167258-166746, Genome Release 64-1-1, reverse complement, Verified ORF, Putative protein of unknown function; the authentic, non-tagged protein is detected in highly purified mitochondria; null mutant displays	18.855	75.3	0	323.31	1	57.1	60	52.4	51.2	74.7	59.4	12	15	10	11	16	14	12	15	10	11	16	14	By MS/MS	By MS/MS	By MS/MS	By MS/MS	By MS/MS	By MS/MS	17378000	2461200	3407300	1622800	17338000	1814800	191160000	27074000	37480000	17850000	190720000	19963000	13	12	9	9	18	12
	1096	YFR013W	IOC3	>YFR013W IOC3 SGDID:S000001909, Chr VI from 169922-172285, Genome Release 64-1-1, Verified ORF, Member of a complex (Isw1a) with Isw1p that has nucleosome-stimulated ATPase activity and represses transcription initiation by specific positioning of a promo	90.896	2.7	0.0028582	3.1927	1	1.7	0	1.7	0	1	0	1	0	1	0	1	0	1	0	1	0	1	0	By MS/MS	By matching	By MS/MS	By matching	By matching	By matching	8188.8	0	30560	0	5352.7	0	286610	0	1069600	0	187340	0	0	0	1	0	0	0
	1097	YFR015C	GSY1	>YFR015C GSY1 SGDID:S000001911, Chr VI from 176391-174265, Genome Release 64-1-1, reverse complement, Verified ORF, Glycogen synthase with similarity to Gsy2p, the more highly expressed yeast homolog; expression induced by glucose limitation, nitrogen sta	80.509	27.3	0	121.51	1	23.7	16.8	15	11.7	21.2	13.6	15	11	9	8	13	10	9	6	6	4	8	6	By MS/MS	By MS/MS	By MS/MS	By MS/MS	By MS/MS	By MS/MS	1212700	88136	486400	29574	369510	70705	41231000	2996600	16537000	1005500	12563000	2404000	10	5	3	4	4	3
	1098	YFR016C		>YFR016C YFR016C SGDID:S000001912, Chr VI from 180743-177042, Genome Release 64-1-1, reverse complement, Verified ORF, Putative protein of unknown function; green fluorescent protein (GFP)-fusion protein localizes to the cytoplasm and bud; interacts with	137.7	15.2	0	40.671	1	11	6.5	6.3	8.5	8.8	8.2	11	6	6	8	8	8	11	6	6	8	8	8	By MS/MS	By matching	By MS/MS	By MS/MS	By MS/MS	By MS/MS	49857	19650	49911	39167	52614	35239	4188000	1650600	4192500	3290100	4419600	2960100	5	0	9	5	10	7
	1099	YFR019W	FAB1	>YFR019W FAB1 SGDID:S000001915, Chr VI from 184502-191338, Genome Release 64-1-1, Verified ORF, 1-phosphatidylinositol-3-phosphate 5-kinase; vacuolar membrane kinase that generates phosphatidylinositol (3,5)P2, which is involved in vacuolar sorting and ho	257.42	17.9	0	209.14	1	12.7	8.1	12.2	10.1	10.1	7.4	27	18	26	22	22	17	27	18	26	22	22	17	By MS/MS	By MS/MS	By MS/MS	By MS/MS	By MS/MS	By MS/MS	229110	45780	259300	34489	187610	49292	29097000	5814000	32932000	4380100	23826000	6260000	19	7	18	8	16	7
	1100	YFR024C-A	LSB3	>YFR024C-A LSB3 SGDID:S000002968, Chr VI from 203292-201960,203433-203387, Genome Release 64-1-1, reverse complement, Verified ORF, Protein containing a C-terminal SH3 domain; binds Las17p, which is a homolog of human Wiskott-Aldrich Syndrome protein invo	49.343	35.7	0	89.42	1	33.6	26.4	27.7	22.4	28.8	26.4	13	10	12	9	10	10	8	7	7	6	7	7	By MS/MS	By MS/MS	By MS/MS	By MS/MS	By MS/MS	By MS/MS	2023200	338930	2356500	220690	1564500	403700	52604000	8812100	61268000	5738000	40678000	10496000	9	6	13	5	9	5
	1101	YFR030W	MET10	>YFR030W MET10 SGDID:S000001926, Chr VI from 213312-216419, Genome Release 64-1-1, Verified ORF, Subunit alpha of assimilatory sulfite reductase, which converts sulfite into sulfide	114.83	20	0	34.672	1	13	9.3	10.3	10.2	5.5	9.5	10	7	8	9	4	8	10	7	8	9	4	8	By MS/MS	By MS/MS	By MS/MS	By MS/MS	By MS/MS	By MS/MS	121040	12752	100020	34458	45209	49843	7383300	777850	6101300	2101900	2757700	3040400	6	1	5	3	2	4
	1102	YFR031C	SMC2	>YFR031C SMC2 SGDID:S000001927, Chr VI from 220106-216594, Genome Release 64-1-1, reverse complement, Verified ORF, Subunit of the condensin complex; essential SMC chromosomal ATPase family member that forms a complex with Smc4p to form the active ATPase;	133.93	12.7	0	24.433	1	7.2	0.8	7.4	4.1	9.9	1.5	8	1	8	5	12	2	8	1	8	5	12	2	By MS/MS	By matching	By MS/MS	By matching	By MS/MS	By matching	69770	918.46	73481	7409	174290	4904.7	5372300	70721	5658000	570490	13421000	377660	4	0	7	0	7	0
	1103	YIL018W;YFR031C-A	RPL2B	>YIL018W RPL2B SGDID:S000001280, Chr IX from 316768-316771,317172-317932, Genome Release 64-1-1, Verified ORF, Protein component of the large (60S) ribosomal subunit, identical to Rpl2Ap and has similarity to E. coli L2 and rat L8 ribosomal proteins; expr	27.408	76.4	0	323.31	2	60.6	68.5	57.5	63.8	63.8	63.8	17	22	16	18	18	20	17	22	16	18	18	20	By MS/MS	By MS/MS	By MS/MS	By MS/MS	By MS/MS	By MS/MS	131290000	43673000	251980000	58900000	251000000	94410000	1838000000	611420000	3527800000	824600000	3514100000	1321700000	29	92	47	83	52	96
	1104	YFR032C-A	RPL29	>YFR032C-A RPL29 SGDID:S000006437, Chr VI from 223437-223258, Genome Release 64-1-1, reverse complement, Verified ORF, Protein component of the large (60S) ribosomal subunit, has similarity to rat L29 ribosomal protein; not essential for translation, but	6.6687	45.8	0	8.9306	1	13.6	42.4	13.6	45.8	13.6	42.4	1	3	1	4	1	3	1	3	1	4	1	3	By MS/MS	By MS/MS	By MS/MS	By MS/MS	By MS/MS	By MS/MS	1399400	2887200	2605000	3236700	3653000	971020	4198300	8661500	7815000	9710000	10959000	2913100	1	3	1	4	1	4
	1105	YFR033C	QCR6	>YFR033C QCR6 SGDID:S000001929, Chr VI from 224769-224326, Genome Release 64-1-1, reverse complement, Verified ORF, Subunit 6 of the ubiquinol cytochrome-c reductase complex, which is a component of the mitochondrial inner membrane electron transport chai	17.257	21.8	0	14.782	1	12.2	21.8	12.2	8.2	12.2	8.2	2	3	2	1	2	1	2	3	2	1	2	1	By MS/MS	By MS/MS	By MS/MS	By MS/MS	By MS/MS	By MS/MS	1840400	2804800	2586000	499140	3839000	816020	12883000	19634000	18102000	3494000	26873000	5712100	1	5	3	2	4	3
	1106	YFR034W-A		>YFR034W-A YFR034W-A SGDID:S000028631, Chr VI from 226022-226309, Genome Release 64-1-1, Dubious ORF, Dubious ORF unlikely to encode a protein, based on available experimental and comparative sequence data; partially overlaps YFR035C; identified by gene-t	11.341	13.7	0.0031904	3.0911	1	0	0	0	0	0	0	0	0	0	0	0	0	0	0	0	0	0	0	By matching	By matching	By matching	By matching	By matching	By matching	0	0	0	0	0	0	0	0	0	0	0	0	0	0	0	0	0	0
	1107	YFR037C	RSC8	>YFR037C RSC8 SGDID:S000001933, Chr VI from 229186-227513, Genome Release 64-1-1, reverse complement, Verified ORF, Component of the RSC chromatin remodeling complex; essential for viability and mitotic growth; homolog of SWI/SNF subunit Swi3p, but unlike	63.167	37.5	0	151.66	1	28	9.9	34.8	11.7	33.8	9	12	4	18	5	17	4	12	4	18	5	17	4	By MS/MS	By matching	By MS/MS	By matching	By MS/MS	By MS/MS	731090	19024	1751800	14949	1277800	20684	25588000	665840	61311000	523210	44724000	723950	13	0	20	0	19	1
	1108	YFR039C	OSW7	>YFR039C YFR039C SGDID:S000001935, Chr VI from 233544-232012, Genome Release 64-1-1, reverse complement, Uncharacterized ORF, Putative protein of unknown function; may be involved in response to high salt and changes in carbon source; deletion mutant has	59.359	8.6	0	6.1774	1	4.7	5.3	4.5	4.1	5.3	2.7	2	2	2	2	2	1	2	2	2	2	2	1	By MS/MS	By matching	By matching	By MS/MS	By MS/MS	By matching	81615	13347	75728	13458	86984	7079.4	2856500	467150	2650500	471050	3044400	247780	1	0	0	1	1	0
	1109	YFR040W	SAP155	>YFR040W SAP155 SGDID:S000001936, Chr VI from 234242-237250, Genome Release 64-1-1, Verified ORF, Protein that forms a complex with the Sit4p protein phosphatase and is required for its function; member of a family of similar proteins including Sap4p, Sap	115	14.1	0	150.75	1	10.1	5	7.2	5.9	10	6.1	9	5	7	6	9	6	9	5	7	6	9	6	By MS/MS	By MS/MS	By MS/MS	By MS/MS	By MS/MS	By MS/MS	170400	59102	302020	52791	307250	62216	8860700	3073300	15705000	2745100	15977000	3235200	5	3	4	2	7	4
	1110	YFR041C	ERJ5	>YFR041C ERJ5 SGDID:S000001937, Chr VI from 238255-237368, Genome Release 64-1-1, reverse complement, Verified ORF, Type I membrane protein with a J domain is required to preserve the folding capacity of the endoplasmic reticulum; loss of the non-essentia	34.191	17.6	0	100.36	1	8.1	17.6	12.9	15.6	12.9	17.6	2	5	3	4	3	5	2	4	3	4	3	4	By MS/MS	By MS/MS	By MS/MS	By MS/MS	By MS/MS	By MS/MS	332400	91144	609640	144720	635180	186680	5318300	1458300	9754200	2315500	10163000	2986800	2	4	4	3	2	1
	1111	YFR044C	DUG1	>YFR044C DUG1 SGDID:S000001940, Chr VI from 241437-239992, Genome Release 64-1-1, reverse complement, Verified ORF, Cys-Gly metallo-di-peptidase; forms a complex with Dug2p and Dug3p to degrade glutathione (GSH) and other peptides containing a gamma-glu-X	52.871	13.3	0	16.536	1	7.3	8.1	5.2	8.1	6.7	8.1	3	4	2	4	3	4	3	4	2	4	3	4	By MS/MS	By MS/MS	By MS/MS	By MS/MS	By MS/MS	By MS/MS	103800	84297	82895	48572	170920	55732	3010300	2444600	2404000	1408600	4956600	1616200	2	3	1	1	1	1
	1112	YFR045W		>YFR045W YFR045W SGDID:S000001941, Chr VI from 241998-242009,242082-242999, Genome Release 64-1-1, Uncharacterized ORF, Putative mitochondrial transport protein; null mutant is viable, exhibits decreased levels of chitin and normal resistance to calcofluo	34.391	17.8	0	14.582	1	11.3	6.5	11.3	6.5	15.2	15.2	3	2	3	2	4	4	3	2	3	2	4	4	By MS/MS	By matching	By MS/MS	By matching	By MS/MS	By MS/MS	870910	32110	298740	30303	486710	33768	17418000	642200	5974900	606050	9734200	675360	3	0	2	0	3	0
	1113	YFR049W	YMR31	>YFR049W YMR31 SGDID:S000001945, Chr VI from 248523-248894, Genome Release 64-1-1, Verified ORF, Mitochondrial ribosomal protein of the small subunit, has similarity to human mitochondrial ribosomal protein MRP-S36	13.689	57.7	0	40.356	1	25.2	57.7	48.8	57.7	32.5	57.7	3	6	5	6	4	6	3	6	5	6	4	6	By MS/MS	By MS/MS	By MS/MS	By MS/MS	By MS/MS	By MS/MS	2192100	8021500	5036700	7387900	8924300	5883500	19729000	72193000	45330000	66491000	80319000	52951000	5	15	8	19	7	20
	1114	YFR051C	RET2	>YFR051C RET2 SGDID:S000001947, Chr VI from 251803-250163, Genome Release 64-1-1, reverse complement, Verified ORF, Delta subunit of the coatomer complex (COPI), which coats Golgi-derived transport vesicles; involved in retrograde transport between Golgi	60.627	30	0	89.281	1	16.8	19.8	24.2	19.8	28.8	23.8	10	11	13	11	13	11	10	11	13	11	13	11	By MS/MS	By MS/MS	By MS/MS	By MS/MS	By MS/MS	By MS/MS	3940600	1396200	6771100	751020	6326300	867820	86694000	30717000	148960000	16522000	139180000	19092000	12	8	22	9	20	10
	1115	YFR052W	RPN12	>YFR052W RPN12 SGDID:S000001948, Chr VI from 252505-253329, Genome Release 64-1-1, Verified ORF, Subunit of the 19S regulatory particle of the 26S proteasome lid; synthetically lethal with RPT1, which is an ATPase component of the 19S regulatory particle;	31.919	55.8	0	323.31	1	52.2	55.8	41.6	53.6	46.7	55.8	15	15	12	15	12	14	15	15	12	15	12	14	By MS/MS	By MS/MS	By MS/MS	By MS/MS	By MS/MS	By MS/MS	5060000	1274000	3437500	1847200	6605000	2477200	96140000	24207000	65313000	35097000	125490000	47067000	9	13	13	16	14	14
	1116	YFR053C	HXK1	>YFR053C HXK1 SGDID:S000001949, Chr VI from 255049-253592, Genome Release 64-1-1, reverse complement, Verified ORF, Hexokinase isoenzyme 1, a cytosolic protein that catalyzes phosphorylation of glucose during glucose metabolism; expression is highest duri	53.738	48.5	0	156.53	1	39	24.3	30.5	24.3	40.6	24.9	13	9	11	9	15	9	12	9	10	9	14	9	By MS/MS	By MS/MS	By MS/MS	By MS/MS	By MS/MS	By MS/MS	1462700	275320	1345500	138570	1542000	208580	43882000	8259700	40364000	4157000	46261000	6257300	13	5	7	3	13	6
	1117	YGL001C	ERG26	>YGL001C ERG26 SGDID:S000002969, Chr VII from 496502-495453, Genome Release 64-1-1, reverse complement, Verified ORF, C-3 sterol dehydrogenase, catalyzes the second of three steps required to remove two C-4 methyl groups from an intermediate in ergosterol	38.706	31.2	0	85.284	1	27.8	28.9	31.2	22.9	28.7	26.4	8	9	9	7	8	8	8	9	9	7	8	8	By MS/MS	By MS/MS	By MS/MS	By MS/MS	By MS/MS	By MS/MS	2750600	722120	1194700	397310	1750500	492540	57763000	15165000	25089000	8343500	36761000	10343000	5	4	4	3	5	3
	1118	YGL002W	ERP6	>YGL002W ERP6 SGDID:S000002970, Chr VII from 494517-495167, Genome Release 64-1-1, Verified ORF, Protein with similarity to Emp24p and Erv25p, member of the p24 family involved in ER to Golgi transport; the authentic, non-tagged protein is detected in hig	25.275	12.5	0.0007391	3.8417	1	9.3	4.2	4.2	7.4	5.1	4.2	2	1	1	2	1	1	2	1	1	2	1	1	By matching	By MS/MS	By matching	By MS/MS	By MS/MS	By matching	107130	18681	11787	33237	52379	17876	1392600	242850	153230	432080	680930	232390	0	1	0	1	1	0
	1119	YGL004C	RPN14	>YGL004C RPN14 SGDID:S000002972, Chr VII from 491956-490703, Genome Release 64-1-1, reverse complement, Verified ORF, Proteasome-interacting protein involved in the assembly of the base subcomplex of the 19S proteasome regulatory particle (RP); null mutan	46.382	18.5	0	29.141	1	4.3	13.2	9.6	11.5	7	15.8	2	5	4	4	3	6	2	5	4	4	3	6	By MS/MS	By MS/MS	By MS/MS	By MS/MS	By MS/MS	By MS/MS	98032	143340	109140	84078	245010	148050	2450800	3583400	2728400	2101900	6125100	3701300	1	1	1	1	2	2
	1120	YGL005C	COG7	>YGL005C COG7 SGDID:S000002973, Chr VII from 490547-489708, Genome Release 64-1-1, reverse complement, Verified ORF, Component of the conserved oligomeric Golgi complex (Cog1p through Cog8p), a cytosolic tethering complex that functions in protein traffic	31.775	14.7	0	5.8405	1	7.9	11.5	11.5	7.9	14.7	11.5	2	3	3	2	4	3	2	3	3	2	4	3	By matching	By matching	By matching	By MS/MS	By MS/MS	By MS/MS	68937	58302	112070	59346	113340	42020	1171900	991140	1905200	1008900	1926900	714340	0	0	0	1	3	1
	1121	YGL006W	PMC1	>YGL006W PMC1 SGDID:S000002974, Chr VII from 485921-489442, Genome Release 64-1-1, Verified ORF, Vacuolar Ca2+ ATPase involved in depleting cytosol of Ca2+ ions; prevents growth inhibition by activation of calcineurin in the presence of elevated concentra	130.86	10.8	0	22.47	1	4.3	5.4	4.3	6.2	5.3	7.5	4	5	4	6	5	7	4	5	4	6	5	7	By MS/MS	By MS/MS	By MS/MS	By MS/MS	By MS/MS	By MS/MS	43211	39476	113170	35715	65528	47936	2722300	2487000	7130000	2250000	4128300	3020000	2	2	3	2	4	2
	1122	YGL008C	PMA1	>YGL008C PMA1 SGDID:S000002976, Chr VII from 482666-479910, Genome Release 64-1-1, reverse complement, Verified ORF, Plasma membrane H+-ATPase, pumps protons out of the cell; major regulator of cytoplasmic pH and plasma membrane potential; P2-type ATPase;	99.618	43.9	0	323.31	1	32	36.1	28.5	34	37.9	34.7	27	29	25	29	30	31	11	8	9	10	10	11	By MS/MS	By MS/MS	By MS/MS	By MS/MS	By MS/MS	By MS/MS	28864000	8316300	34249000	7056800	24073000	7464300	1010200000	291070000	1198700000	246990000	842560000	261250000	106	93	94	90	101	103
	1124	YGL010W	MPO1	>YGL010W YGL010W SGDID:S000002978, Chr VII from 475545-476069, Genome Release 64-1-1, Uncharacterized ORF, Putative protein of unknown function; YGL010W is not an essential gene	20.173	18.4	0.00037951	4.3914	1	18.4	18.4	18.4	14.4	18.4	18.4	4	4	4	3	4	4	4	4	4	3	4	4	By MS/MS	By MS/MS	By MS/MS	By matching	By MS/MS	By MS/MS	507060	162810	138080	90184	399760	191440	4563500	1465300	1242700	811650	3597900	1722900	3	1	2	0	2	2
	1125	YGL011C	SCL1	>YGL011C SCL1 SGDID:S000002979, Chr VII from 475247-474489, Genome Release 64-1-1, reverse complement, Verified ORF, Alpha 1 subunit of the 20S proteasome involved in the degradation of ubiquitinated substrates; 20S proteasome is the core complex of the 2	28.001	41.7	0	34.623	1	25	28.6	19.4	34.5	19.8	29	5	6	4	7	4	6	5	6	4	7	4	6	By MS/MS	By MS/MS	By MS/MS	By MS/MS	By MS/MS	By MS/MS	231060	320520	281270	324360	365110	214590	4390200	6090000	5344000	6162900	6937000	4077100	2	3	2	1	2	5
	1126	YGL012W	ERG4	>YGL012W ERG4 SGDID:S000002980, Chr VII from 472855-474276, Genome Release 64-1-1, Verified ORF, C-24(28) sterol reductase, catalyzes the final step in ergosterol biosynthesis; mutants are viable, but lack ergosterol	56.039	4	0.005806	2.499	1	4	2.3	2.3	2.3	2.3	2.3	2	1	1	1	1	1	2	1	1	1	1	1	By MS/MS	By matching	By MS/MS	By matching	By matching	By matching	52323	6334.2	15878	7776.4	84058	14995	1046500	126680	317560	155530	1681200	299910	1	0	1	0	0	0
	1127	YGL013C	PDR1	>YGL013C PDR1 SGDID:S000002981, Chr VII from 472298-469092, Genome Release 64-1-1, reverse complement, Verified ORF, Zinc cluster protein that is a master regulator involved in recruiting other zinc cluster proteins to pleiotropic drug response elements (	121.79	5.1	0	8.0821	1	2.2	0	4.1	1.8	5.1	0.9	3	0	5	2	6	1	3	0	5	2	6	1	By MS/MS	By matching	By MS/MS	By matching	By MS/MS	By matching	52378	0	197730	3620.7	114300	3279.5	2985600	0	11271000	206380	6515000	186930	1	0	5	0	4	0
	1128	YGL014W	PUF4	>YGL014W PUF4 SGDID:S000002982, Chr VII from 466141-468807, Genome Release 64-1-1, Verified ORF, Member of the PUF protein family, which is defined by the presence of Pumilio homology domains that confer RNA binding activity; preferentially binds mRNAs en	97.797	24.2	0	76.515	1	18.4	7.9	22.9	10.7	22.9	8.1	13	7	16	8	16	6	13	7	16	8	16	6	By MS/MS	By MS/MS	By MS/MS	By MS/MS	By MS/MS	By MS/MS	1461400	109420	3595100	80764	2111100	108950	48225000	3610900	118640000	2665200	69668000	3595200	8	6	13	5	17	6
	1129	YGL016W	KAP122	>YGL016W KAP122 SGDID:S000002984, Chr VII from 461666-464911, Genome Release 64-1-1, Verified ORF, Karyopherin beta, responsible for import of the Toa1p-Toa2p complex into the nucleus; binds to nucleoporins Nup1p and Nup2p; may play a role in regulation o	123.53	6.9	0	17.543	1	3.2	0	2.2	0	4.7	1.3	3	0	2	0	4	1	3	0	2	0	4	1	By MS/MS	By matching	By MS/MS	By matching	By MS/MS	By MS/MS	45523	0	61956	0	96877	0	2412700	0	3283700	0	5134500	0	2	0	2	0	4	1
	1130	YGL019W	CKB1	>YGL019W CKB1 SGDID:S000002987, Chr VII from 458156-458992, Genome Release 64-1-1, Verified ORF, Beta regulatory subunit of casein kinase 2 (CK2), a Ser/Thr protein kinase with roles in cell growth and proliferation; CK2, comprised of CKA1, CKA2, CKB1 and	32.264	17.6	0	7.53	1	5	17.6	11.5	11.5	8.6	11.5	1	4	3	3	2	3	1	4	3	3	2	3	By matching	By MS/MS	By MS/MS	By MS/MS	By MS/MS	By MS/MS	172150	192170	186180	101520	286270	184220	2410000	2690400	2606500	1421300	4007800	2579100	0	1	1	1	2	2
	1131	YGL020C	GET1	>YGL020C GET1 SGDID:S000002988, Chr VII from 457870-457163, Genome Release 64-1-1, reverse complement, Verified ORF, Subunit of the GET complex; involved in insertion of proteins into the ER membrane; required for the retrieval of HDEL proteins from the G	27.092	20	0	30.532	1	20	20	14.9	20	20	20	4	4	3	4	4	4	4	4	3	4	4	4	By MS/MS	By MS/MS	By MS/MS	By MS/MS	By MS/MS	By MS/MS	223830	186020	178100	118710	347640	140330	3357400	2790300	2671500	1780600	5214700	2104900	3	4	3	4	3	5
	1132	YGL022W	STT3	>YGL022W STT3 SGDID:S000002990, Chr VII from 452404-454560, Genome Release 64-1-1, Verified ORF, Subunit of the oligosaccharyltransferase complex of the ER lumen, which catalyzes asparagine-linked glycosylation of newly synthesized proteins; forms a subco	81.528	20.5	0	47.189	1	12.1	15.5	13.2	18.5	13.4	18.5	7	10	8	11	8	11	7	10	8	11	8	11	By MS/MS	By MS/MS	By MS/MS	By MS/MS	By MS/MS	By MS/MS	1242300	243790	1148200	348470	1129500	272840	49693000	9751500	45928000	13939000	45181000	10913000	10	12	13	12	15	13
	1133	YGL023C	PIB2	>YGL023C PIB2 SGDID:S000002991, Chr VII from 452104-450197, Genome Release 64-1-1, reverse complement, Verified ORF, Protein binding phosphatidylinositol 3-phosphate, involved in telomere-proximal repression of gene expression; similar to Fab1 and Vps27	70.616	37.6	0	108.22	1	34	9	35.3	15.9	28.7	3.1	16	4	17	7	15	2	16	4	17	7	15	2	By MS/MS	By matching	By MS/MS	By MS/MS	By MS/MS	By MS/MS	1915900	22075	1368900	33295	789120	12835	72806000	838860	52017000	1265200	29987000	487740	21	0	10	1	10	1
	1134	YGL025C	PGD1	>YGL025C PGD1 SGDID:S000002993, Chr VII from 449957-448764, Genome Release 64-1-1, reverse complement, Verified ORF, Subunit of the RNA polymerase II mediator complex; associates with core polymerase subunits to form the RNA polymerase II holoenzyme; esse	43.079	11.6	0	29.917	1	5.8	5	10.1	5	11.6	0	2	2	4	2	5	0	2	2	4	2	5	0	By MS/MS	By matching	By MS/MS	By matching	By MS/MS	By matching	164930	40715	365320	35819	597870	0	1814200	447870	4018500	394000	6576500	0	2	0	2	0	4	0
	1135	YGL026C	TRP5	>YGL026C TRP5 SGDID:S000002994, Chr VII from 448535-446412, Genome Release 64-1-1, reverse complement, Verified ORF, Tryptophan synthase, catalyzes the last step of tryptophan biosynthesis; regulated by the general control system of amino acid biosynthesi	76.625	38	0	270.65	1	28.9	12	33.2	10.5	30.6	13.2	16	7	18	6	17	8	16	7	18	6	17	8	By MS/MS	By matching	By MS/MS	By MS/MS	By MS/MS	By MS/MS	1177200	47609	1994300	42007	1553300	51509	49441000	1999600	83759000	1764300	65238000	2163400	15	0	13	1	11	2
	1136	YGL029W	CGR1	>YGL029W CGR1 SGDID:S000002997, Chr VII from 440063-440425, Genome Release 64-1-1, Verified ORF, Protein involved in nucleolar integrity and processing of the pre-rRNA for the 60S ribosome subunit; transcript is induced in response to cytotoxic stress but	14.417	25	0.00147	3.6883	1	8.3	0	17.5	0	8.3	15.8	1	0	2	0	1	2	1	0	2	0	1	2	By matching	By matching	By MS/MS	By matching	By matching	By MS/MS	14013	0	267580	0	17841	49080	42039	0	802750	0	53522	147240	0	0	2	0	0	2
	1137	YGL030W	RPL30	>YGL030W RPL30 SGDID:S000002998, Chr VII from 439091-439093,439324-439638, Genome Release 64-1-1, Verified ORF, Protein component of the large (60S) ribosomal subunit, has similarity to rat L30 ribosomal protein; involved in pre-rRNA processing in the nuc	11.415	90.5	0	323.31	1	72.4	60	72.4	72.4	90.5	72.4	11	9	11	13	13	12	11	9	11	13	13	12	By MS/MS	By MS/MS	By MS/MS	By MS/MS	By MS/MS	By MS/MS	118260000	99456000	140740000	80557000	299230000	59263000	827820000	696190000	985210000	563900000	2094600000	414840000	22	16	27	20	29	28
	1138	YGL031C	RPL24A	>YGL031C RPL24A SGDID:S000002999, Chr VII from 437934-437467, Genome Release 64-1-1, reverse complement, Verified ORF, Ribosomal protein L30 of the large (60S) ribosomal subunit, nearly identical to Rpl24Bp and has similarity to rat L24 ribosomal protein;	17.613	55.5	0	54.902	1	34.8	47.7	47.1	47.1	40	47.1	9	13	12	12	11	12	2	3	2	3	2	3	By MS/MS	By MS/MS	By MS/MS	By MS/MS	By MS/MS	By MS/MS	58075000	50342000	61047000	33361000	88949000	40406000	464600000	402740000	488380000	266890000	711590000	323250000	14	30	27	20	26	37
	1139	YGL035C	MIG1	>YGL035C MIG1 SGDID:S000003003, Chr VII from 433062-431548, Genome Release 64-1-1, reverse complement, Verified ORF, Transcription factor involved in glucose repression; sequence specific DNA binding protein containing two Cys2His2 zinc finger motifs; reg	55.531	9.5	0	12.94	1	2	0	9.5	0	9.5	0	1	0	4	0	4	0	1	0	4	0	4	0	By matching	By matching	By MS/MS	By matching	By MS/MS	By matching	12824	0	339560	0	311230	0	269300	0	7130700	0	6535900	0	0	0	3	0	3	0
	1140	YGL036W		>YGL036W YGL036W SGDID:S000003004, Chr VII from 428601-431330, Genome Release 64-1-1, Uncharacterized ORF, Putative protein of unknown function; green fluorescent protein (GFP)-fusion protein localizes to the cytoplasm; YGL036W is not an essential gene	102.37	2.8	0	70.915	1	2.8	0	2.8	1.1	2.8	1.1	2	0	2	1	2	1	2	0	2	1	2	1	By MS/MS	By matching	By MS/MS	By matching	By MS/MS	By matching	51857	0	70325	1152.2	53479	2319.9	2229900	0	3024000	49543	2299600	99758	3	0	2	0	3	0
	1141	YGL037C	PNC1	>YGL037C PNC1 SGDID:S000003005, Chr VII from 427947-427297, Genome Release 64-1-1, reverse complement, Verified ORF, Nicotinamidase that converts nicotinamide to nicotinic acid as part of the NAD(+) salvage pathway, required for life span extension by cal	24.993	29.2	0	33.954	1	29.2	4.2	29.2	0	29.2	4.2	4	1	4	0	4	1	4	1	4	0	4	1	By MS/MS	By matching	By MS/MS	By matching	By MS/MS	By matching	1232200	23129	562040	0	994480	11543	17251000	323800	7868600	0	13923000	161610	3	0	3	0	4	0
	1142	YGL038C	OCH1	>YGL038C OCH1 SGDID:S000003006, Chr VII from 426804-425362, Genome Release 64-1-1, reverse complement, Verified ORF, Mannosyltransferase of the cis-Golgi apparatus, initiates the polymannose outer chain elongation of N-linked oligosaccharides of glycoprot	55.155	25.2	0	58.225	1	25.2	25.2	23.8	21.5	25.2	25.2	9	11	9	9	10	10	9	11	9	9	10	10	By MS/MS	By MS/MS	By MS/MS	By MS/MS	By MS/MS	By MS/MS	919080	248160	2374200	214590	1719300	236270	25734000	6948500	66479000	6008500	48142000	6615700	6	7	8	7	9	6
	1143	YGL041W-A	DPC13	>YGL041W-A YGL041W-A SGDID:S000028826, Chr VII from 418825-419289, Genome Release 64-1-1, Uncharacterized ORF, Putative protein of unknown function, conserved in fungi; identified by expression profiling and mass spectrometry	18.103	13.6	0	80.747	1	13.6	0	13.6	0	13.6	0	1	0	1	0	1	0	1	0	1	0	1	0	By MS/MS	By matching	By MS/MS	By matching	By MS/MS	By matching	54679	0	35874	0	39446	0	546790	0	358740	0	394460	0	1	0	1	0	1	0
	1144	YGL043W	DST1	>YGL043W DST1 SGDID:S000003011, Chr VII from 417483-418412, Genome Release 64-1-1, Verified ORF, General transcription elongation factor TFIIS, enables RNA polymerase II to read through blocks to elongation by stimulating cleavage of nascent transcripts s	34.843	13.6	0	9.4296	1	6.8	6.8	0	2.9	0	3.9	2	2	0	1	0	1	2	2	0	1	0	1	By MS/MS	By MS/MS	By matching	By matching	By matching	By matching	53121	19131	0	4686.4	0	5365	1115500	401760	0	98413	0	112670	1	1	0	0	0	0
	1145	YGL048C	RPT6	>YGL048C RPT6 SGDID:S000003016, Chr VII from 411286-410069, Genome Release 64-1-1, reverse complement, Verified ORF, One of six ATPases of the 19S regulatory particle of the 26S proteasome involved in the degradation of ubiquitinated substrates; bound by	45.271	63.5	0	228.72	1	45.4	54.3	44.7	48.9	45.9	58	16	18	16	16	15	20	16	18	16	16	15	20	By MS/MS	By MS/MS	By MS/MS	By MS/MS	By MS/MS	By MS/MS	5899800	1388200	5716800	972180	8151500	1208300	159290000	37481000	154350000	26249000	220090000	32624000	15	18	16	13	16	21
	1146	YGL049C	TIF4632	>YGL049C TIF4632 SGDID:S000003017, Chr VII from 409604-406860, Genome Release 64-1-1, reverse complement, Verified ORF, Translation initiation factor eIF4G, subunit of the mRNA cap-binding protein complex (eIF4F) that also contains eIF4E (Cdc33p); associa	103.9	24.3	0	123.75	1	15.2	14.3	21	17.4	19.9	18.9	11	13	16	15	15	16	8	10	12	11	11	12	By MS/MS	By MS/MS	By MS/MS	By MS/MS	By MS/MS	By MS/MS	82369	90743	734370	82805	427600	187690	4200800	4627900	37453000	4223100	21808000	9572400	4	5	15	7	10	9
	1147	YGL053W;YAR031W	PRM8	>YGL053W PRM8 SGDID:S000003021, Chr VII from 402589-403302, Genome Release 64-1-1, Verified ORF, Pheromone-regulated protein with 2 predicted transmembrane segments and an FF sequence, a motif involved in COPII binding; forms a complex with Prp9p in the E	27.25	17.3	0	10.855	2	12.7	4.6	8.4	4.6	4.2	4.6	2	1	1	1	1	1	2	1	1	1	1	1	By matching	By MS/MS	By MS/MS	By MS/MS	By MS/MS	By MS/MS	234180	27365	41941	44329	0	39064	2576000	301020	461350	487620	0	429700	0	2	1	1	1	2
	1148	YGL054C	ERV14	>YGL054C ERV14 SGDID:S000003022, Chr VII from 401287-400871, Genome Release 64-1-1, reverse complement, Verified ORF, Protein localized to COPII-coated vesicles, involved in vesicle formation and incorporation of specific secretory cargo; required for the	15.93	8	0	42.872	1	8	8	8	8	8	8	1	1	1	1	1	1	1	1	1	1	1	1	By MS/MS	By MS/MS	By MS/MS	By MS/MS	By MS/MS	By MS/MS	41947000	3692000	41727000	1405500	42810000	1856800	125840000	11076000	125180000	4216400	128430000	5570400	3	2	3	2	2	1
	1149	YGL056C	SDS23	>YGL056C SDS23 SGDID:S000003024, Chr VII from 397618-396035, Genome Release 64-1-1, reverse complement, Verified ORF, One of two S. cerevisiae homologs (Sds23p and Sds24p) of the S. pombe Sds23 protein, which is implicated in APC/cyclosome regulation; inv	58.097	16.1	0	95.126	1	10.8	6.1	13.1	8.7	13.9	6.1	3	2	4	3	4	2	3	2	4	3	4	2	By MS/MS	By matching	By MS/MS	By MS/MS	By MS/MS	By matching	235500	18993	214300	23687	609710	15357	6122900	493810	5571800	615860	15853000	399290	3	0	5	1	5	0
	1150	YGL057C	GEP7	>YGL057C GEP7 SGDID:S000003025, Chr VII from 395829-394966, Genome Release 64-1-1, reverse complement, Verified ORF, Protein of unknown function; null mutant exhibits a respiratory growth defect and synthetic interactions with prohibitin (phb1) and gem1;	32.959	31.4	0	65.238	1	20.9	2.4	9.8	0	20.6	4.5	4	1	2	0	4	1	4	1	2	0	4	1	By MS/MS	By matching	By MS/MS	By matching	By MS/MS	By MS/MS	613990	2190.1	54484	0	192970	34608	11666000	41612	1035200	0	3666500	657560	2	0	1	0	2	1
	1151	YGL059W	PKP2	>YGL059W PKP2 SGDID:S000003027, Chr VII from 392223-393698, Genome Release 64-1-1, Verified ORF, Mitochondrial protein kinase that negatively regulates activity of the pyruvate dehydrogenase complex by phosphorylating the ser-133 residue of the Pda1p subu	57.293	46.2	0	221.28	1	22.8	34.2	41.8	38.1	42.6	32.4	12	17	20	18	19	16	12	17	20	18	19	16	By MS/MS	By MS/MS	By MS/MS	By MS/MS	By MS/MS	By MS/MS	845030	758820	7328600	725980	6269300	423210	23661000	21247000	205200000	20327000	175540000	11850000	5	11	23	14	21	9
	1152	YGL060W	YBP2	>YGL060W YBP2 SGDID:S000003028, Chr VII from 390065-391990, Genome Release 64-1-1, Verified ORF, Central kinetochore associated protein that mediates mitotic progression; interacts with several central kinetochore proteins and the centromeric histone Cse4	73.101	7.6	0	9.0632	1	5.8	3	5.8	2.8	6.4	1.2	4	2	4	2	4	1	4	2	4	2	4	1	By MS/MS	By matching	By MS/MS	By matching	By MS/MS	By matching	173990	8731.2	185860	9230.9	183250	4270.8	6263700	314320	6691000	332310	6596900	153750	3	0	5	0	4	0
	1153	YGL061C	DUO1	>YGL061C DUO1 SGDID:S000003029, Chr VII from 389711-388968, Genome Release 64-1-1, reverse complement, Verified ORF, Essential subunit of the Dam1 complex (aka DASH complex), couples kinetochores to the force produced by MT depolymerization thereby aiding	27.473	18.2	0	13.758	1	4.9	12.1	13.4	12.1	18.2	12.1	1	2	2	2	3	2	1	2	2	2	3	2	By matching	By matching	By matching	By MS/MS	By MS/MS	By MS/MS	58743	13923	29770	23820	85117	27921	1174900	278460	595400	476400	1702300	558420	0	0	0	2	1	1
	1154	YGL062W	PYC1	>YGL062W PYC1 SGDID:S000003030, Chr VII from 385196-388732, Genome Release 64-1-1, Verified ORF, Pyruvate carboxylase isoform, cytoplasmic enzyme that converts pyruvate to oxaloacetate; highly similar to isoform Pyc2p but differentially regulated; mutatio	130.1	19.3	0	124.39	1	11	14.7	13.1	14.1	15.7	11.8	12	16	15	16	16	13	2	2	2	2	1	2	By MS/MS	By MS/MS	By MS/MS	By MS/MS	By MS/MS	By MS/MS	275730	164300	580420	98819	371340	128400	17371000	10351000	36567000	6225600	23394000	8089100	8	7	12	12	9	7
	1155	YGL064C	MRH4	>YGL064C MRH4 SGDID:S000003032, Chr VII from 383208-381523, Genome Release 64-1-1, reverse complement, Verified ORF, Mitochondrial ATP-dependent RNA helicase of the DEAD-box family, plays an essential role in mitochondrial function	63.057	10.7	0	6.3705	1	5.7	1.4	10.7	5.7	10.7	2.9	3	1	5	3	5	2	3	1	5	3	5	2	By matching	By matching	By MS/MS	By MS/MS	By MS/MS	By MS/MS	49165	2960.7	241790	8795.4	220790	6001	1720800	103620	8462800	307840	7727500	210040	0	0	4	1	4	1
	1156	YGL065C	ALG2	>YGL065C ALG2 SGDID:S000003033, Chr VII from 381271-379760, Genome Release 64-1-1, reverse complement, Verified ORF, Mannosyltransferase that catalyzes two consecutive steps in the N-linked glycosylation pathway; alg2 mutants exhibit temperature-sensitive	58.046	46.9	0	217.88	1	36.6	30.6	39.6	29	45.1	33	15	13	14	13	18	14	15	13	14	13	18	14	By MS/MS	By MS/MS	By MS/MS	By MS/MS	By MS/MS	By MS/MS	4893800	789390	3631100	1101600	2900500	599220	137030000	22103000	101670000	30846000	81214000	16778000	13	13	12	18	13	13
	1157	YGL068W	MNP1	>YGL068W MNP1 SGDID:S000003036, Chr VII from 375087-375671, Genome Release 64-1-1, Verified ORF, Protein associated with the mitochondrial nucleoid; putative mitochondrial ribosomal protein with similarity to E. coli L7/L12 ribosomal protein; required for	20.65	36.6	0	122.25	1	36.6	33.5	36.6	33.5	32.5	35.1	8	6	7	6	6	7	8	6	7	6	6	7	By MS/MS	By MS/MS	By MS/MS	By MS/MS	By MS/MS	By MS/MS	6589000	1867600	7870000	1085100	7969000	1634400	59301000	16808000	70830000	9766200	71721000	14710000	6	8	5	5	8	8
	1158	YGL070C	RPB9	>YGL070C RPB9 SGDID:S000003038, Chr VII from 374827-374459, Genome Release 64-1-1, reverse complement, Verified ORF, RNA polymerase II subunit B12.6; contacts DNA; mutations affect transcription start site selection and fidelity of transcription	14.288	48.4	0	37.361	1	48.4	28.7	20.5	8.2	20.5	8.2	4	2	2	1	2	1	4	2	2	1	2	1	By MS/MS	By MS/MS	By MS/MS	By matching	By MS/MS	By MS/MS	2276400	108510	1518000	44192	2184500	70683	13658000	651040	9108100	265150	13107000	424100	2	2	1	0	3	1
	1159	YGL073W	HSF1	>YGL073W HSF1 SGDID:S000003041, Chr VII from 368753-371254, Genome Release 64-1-1, Verified ORF, Trimeric heat shock transcription factor, activates multiple genes in response to stresses that include hyperthermia; recognizes variable heat shock elements	93.281	9.7	0	12.836	1	4.1	0	8.2	0	7.2	3.2	3	0	6	0	5	2	3	0	6	0	5	2	By matching	By matching	By MS/MS	By matching	By MS/MS	By matching	33432	0	264250	0	88298	8252.1	1437600	0	11363000	0	3796800	354840	0	0	6	0	4	0
	1160	YGL075C	MPS2	>YGL075C MPS2 SGDID:S000003043, Chr VII from 368088-366925, Genome Release 64-1-1, reverse complement, Verified ORF, Essential membrane protein localized at the nuclear envelope and spindle pole body (SPB), required for insertion of the newly duplicated S	44.585	7.2	0.0014717	3.7085	1	1.8	5.4	0	1.8	0	5.4	1	2	0	1	0	2	1	2	0	1	0	2	By matching	By MS/MS	By matching	By matching	By matching	By MS/MS	204060	16859	0	32397	0	25430	5917900	488900	0	939520	0	737470	0	1	0	0	0	1
	1161	YGL076C	RPL7A	>YGL076C RPL7A SGDID:S000003044, Chr VII from 364964-364335,365526-365433,365996-365986, Genome Release 64-1-1, reverse complement, Verified ORF, Protein component of the large (60S) ribosomal subunit, nearly identical to Rpl7Bp and has similarity to E. c	27.638	72.1	0.0014663	3.6583	1	68.9	63.9	63.5	72.1	69.3	60.7	18	18	20	20	19	19	1	1	1	1	1	1	By MS/MS	By MS/MS	By MS/MS	By MS/MS	By MS/MS	By MS/MS	3342100	5193600	6032100	2989600	6346600	6624900	60157000	93485000	108580000	53814000	114240000	119250000	2	1	3	2	3	3
	1162	YGL078C	DBP3	>YGL078C DBP3 SGDID:S000003046, Chr VII from 361859-360288, Genome Release 64-1-1, reverse complement, Verified ORF, Putative ATP-dependent RNA helicase of the DEAD-box family involved in ribosomal biogenesis	58.826	29.3	0	55.374	1	14.1	3.6	17.2	9.8	15.1	16.6	7	2	8	5	7	8	7	2	8	5	7	8	By MS/MS	By matching	By MS/MS	By MS/MS	By MS/MS	By MS/MS	335570	17389	980790	52379	570710	70406	10738000	556460	31385000	1676100	18263000	2253000	10	0	11	5	10	7
	1163	YGL080W	MPC1	>YGL080W FMP37 SGDID:S000003048, Chr VII from 358636-359028, Genome Release 64-1-1, Uncharacterized ORF, Putative protein of unknown function; highly conserved across species and orthologous to human gene BRP44L; the authentic, non-tagged protein is detec	14.995	43.1	0	18.468	1	43.1	14.6	26.2	8.5	14.6	26.2	6	3	4	2	3	5	6	3	4	2	3	5	By MS/MS	By matching	By MS/MS	By matching	By MS/MS	By matching	3288900	301750	990280	154390	1206100	187940	19733000	1810500	5941700	926340	7236500	1127700	5	0	1	0	1	0
	1164	YGL082W		>YGL082W YGL082W SGDID:S000003050, Chr VII from 355827-356972, Genome Release 64-1-1, Uncharacterized ORF, Putative protein of unknown function; predicted prenylation/proteolysis target of Afc1p and Rce1p; green fluorescent protein (GFP)-fusion protein lo	43.321	38.8	0	108.13	1	22	18.6	13.6	16.5	16.5	24.4	9	7	6	6	7	9	9	7	6	6	7	9	By MS/MS	By MS/MS	By MS/MS	By MS/MS	By MS/MS	By MS/MS	759310	548470	376660	268250	1364300	550090	14427000	10421000	7156500	5096700	25922000	10452000	5	4	1	4	1	6
	1165	YGL084C	GUP1	>YGL084C GUP1 SGDID:S000003052, Chr VII from 352298-350616, Genome Release 64-1-1, reverse complement, Verified ORF, Plasma membrane protein involved in remodeling GPI anchors; member of the MBOAT family of putative membrane-bound O-acyltransferases; prop	65.339	5	0	6.0938	1	2	1.8	0	4.8	0	3	1	2	0	3	0	3	1	2	0	3	0	3	By MS/MS	By MS/MS	By matching	By MS/MS	By matching	By MS/MS	0	4807.2	0	10461	0	21372	0	139410	0	303370	0	619780	1	1	0	2	0	4
	1167	YGL092W	NUP145	>YGL092W NUP145 SGDID:S000003060, Chr VII from 337906-341859, Genome Release 64-1-1, Verified ORF, Essential nucleoporin, subunit of the Nup84p subcomplex; catalyzes its own cleavage in vivo to generate a C-terminal fragment that assembles into the Nup84p	145.66	20.4	0	175.6	1	16.1	10.9	13.4	6.4	15	8.4	16	13	16	8	17	10	16	13	16	8	17	10	By MS/MS	By MS/MS	By MS/MS	By MS/MS	By MS/MS	By MS/MS	1335000	78233	1243800	33657	954270	61383	86773000	5085100	80848000	2187700	62027000	3989900	22	4	14	5	14	5
	1168	YGL094C	PAN2	>YGL094C PAN2 SGDID:S000003062, Chr VII from 334465-331118, Genome Release 64-1-1, reverse complement, Verified ORF, Essential subunit of the Pan2p-Pan3p poly(A)-ribonuclease complex, which acts to control poly(A) tail length and regulate the stoichiometr	127.04	6.8	0	10.559	1	3.3	0	6.8	1.2	5.6	0.8	3	0	7	1	6	1	3	0	7	1	6	1	By matching	By matching	By MS/MS	By matching	By MS/MS	By matching	12297	0	1161500	1660.6	399280	2767.9	750100	0	70854000	101300	24356000	168840	0	0	6	0	4	0
	1169	YGL095C	VPS45	>YGL095C VPS45 SGDID:S000003063, Chr VII from 330607-328874, Genome Release 64-1-1, reverse complement, Verified ORF, Protein of the Sec1p/Munc-18 family, essential for vacuolar protein sorting; required for the function of Pep12p and the early endosome/l	67.017	23.7	0	27.325	1	10.2	17.3	14	18	13.5	17	5	9	7	9	6	8	5	9	7	9	6	8	By MS/MS	By MS/MS	By MS/MS	By MS/MS	By MS/MS	By MS/MS	162340	209790	365860	104730	198280	83647	6493600	8391600	14635000	4189100	7931300	3345900	1	7	6	6	4	5
	1170	YGL098W	USE1	>YGL098W USE1 SGDID:S000003066, Chr VII from 317342-318079, Genome Release 64-1-1, Verified ORF, Essential SNARE protein localized to the ER, involved in retrograde traffic from the Golgi to the ER; forms a complex with the SNAREs Sec22p, Sec20p and Ufe1p	28.106	18.8	0	52.697	1	15.9	9.4	15.9	6.5	15.9	8.6	3	2	3	2	3	2	3	2	3	2	3	2	By MS/MS	By MS/MS	By MS/MS	By MS/MS	By MS/MS	By MS/MS	614830	27501	224570	41735	660410	42997	9222500	412520	3368600	626020	9906100	644960	2	1	1	1	1	1
	1171	YGL099W	LSG1	>YGL099W LSG1 SGDID:S000003067, Chr VII from 314631-316553, Genome Release 64-1-1, Verified ORF, Putative GTPase involved in 60S ribosomal subunit biogenesis; required for the release of Nmd3p from 60S subunits in the cytoplasm	72.727	33	0	180.91	1	15.6	16.1	14.7	19.4	23	20.3	9	10	9	12	11	11	9	10	9	12	11	11	By MS/MS	By MS/MS	By MS/MS	By MS/MS	By MS/MS	By MS/MS	235460	124300	953930	108210	1367500	119280	10596000	5593600	42927000	4869300	61538000	5367800	4	10	9	12	12	11
	1172	YGL100W	SEH1	>YGL100W SEH1 SGDID:S000003068, Chr VII from 313234-314283, Genome Release 64-1-1, Verified ORF, Nuclear pore protein of the conserved Nup84p complex (Nup84p, Nup85p, Nup120p, Nup145p, and Seh1p); part of the SEA (Seh1-associated) complex, a coatamer-rela	39.122	28.1	0	29.231	1	20.9	23.8	9.2	7.4	13.2	12.9	6	7	3	2	4	4	6	7	3	2	4	4	By MS/MS	By MS/MS	By MS/MS	By MS/MS	By MS/MS	By matching	1440800	278860	329920	41435	816280	109510	30256000	5856200	6928300	870130	17142000	2299700	5	2	1	2	3	0
	1173	YGL103W	RPL28	>YGL103W RPL28 SGDID:S000003071, Chr VII from 310967-311015,311527-311927, Genome Release 64-1-1, Verified ORF, Ribosomal protein of the large (60S) ribosomal subunit, has similarity to E. coli L15 and rat L27a ribosomal proteins; may have peptidyl transf	16.721	61.1	0	68.272	1	49	61.1	49	45	50.3	56.4	10	13	11	9	11	11	10	13	11	9	11	11	By MS/MS	By MS/MS	By MS/MS	By MS/MS	By MS/MS	By MS/MS	37130000	42120000	76445000	18931000	106540000	29104000	334170000	379080000	688010000	170380000	958850000	261940000	18	31	20	26	13	39
	1174	YGL105W	ARC1	>YGL105W ARC1 SGDID:S000003073, Chr VII from 307437-308567, Genome Release 64-1-1, Verified ORF, Protein that binds tRNA and methionyl- and glutamyl-tRNA synthetases (Mes1p and Gus1p), delivering tRNA to them, stimulating catalysis, and ensuring their loc	42.083	48.9	0	87.249	1	33.5	28.7	38.8	27.7	41.5	30.6	11	9	11	9	12	9	11	9	11	9	12	9	By MS/MS	By MS/MS	By MS/MS	By MS/MS	By MS/MS	By MS/MS	2063200	424110	1577100	392210	2211200	368920	51580000	10603000	39428000	9805400	55279000	9223000	16	6	11	4	13	3
	1175	YGL106W	MLC1	>YGL106W MLC1 SGDID:S000003074, Chr VII from 306560-307009, Genome Release 64-1-1, Verified ORF, Essential light chain for Myo1p, light chain for Myo2p; stabilizes Myo2p by binding to the neck region; interacts with Myo1p, Iqg1p, and Myo2p to coordinate f	16.444	87.2	0	168.01	1	71.8	87.2	72.5	87.2	70.5	87.2	11	13	12	13	11	13	11	13	12	13	11	13	By MS/MS	By MS/MS	By MS/MS	By MS/MS	By MS/MS	By MS/MS	3613500	985100	4657300	855400	4787600	759320	46976000	12806000	60545000	11120000	62239000	9871200	9	13	9	11	9	15
	1176	YGL107C;YBR238C	RMD9	>YGL107C RMD9 SGDID:S000003075, Chr VII from 306273-304333, Genome Release 64-1-1, reverse complement, Verified ORF, Mitochondrial protein required for respiratory growth; mutant phenotype and genetic interactions suggest a role in delivering mt mRNAs to	74.595	46	0	204.74	2	23.5	36.4	28.6	39.9	29.4	34.4	12	21	16	24	16	20	12	21	16	24	16	20	By MS/MS	By MS/MS	By MS/MS	By MS/MS	By MS/MS	By MS/MS	370090	337610	733470	325090	682820	278370	15914000	14517000	31539000	13979000	29361000	11970000	5	15	10	17	7	12
	1177	YGL110C	CUE3	>YGL110C CUE3 SGDID:S000003078, Chr VII from 303411-301537, Genome Release 64-1-1, reverse complement, Verified ORF, Protein of unknown function; has a CUE domain that binds ubiquitin, which may facilitate intramolecular monoubiquitination	72.042	11.1	0	8.7363	1	5.9	0	6.6	0	4.2	0	3	0	3	0	2	0	3	0	3	0	2	0	By MS/MS	By matching	By MS/MS	By matching	By MS/MS	By matching	1019100	0	42268	0	64550	0	30572000	0	1268000	0	1936500	0	2	0	1	0	2	0
	1178	YGL111W	NSA1	>YGL111W NSA1 SGDID:S000003079, Chr VII from 299978-301369, Genome Release 64-1-1, Verified ORF, Constituent of 66S pre-ribosomal particles, involved in 60S ribosomal subunit biogenesis	51.906	13.2	0	8.3071	1	2.6	10.6	11.7	10.6	11.7	8.6	1	5	5	5	5	4	1	5	5	5	5	4	By MS/MS	By MS/MS	By MS/MS	By MS/MS	By MS/MS	By MS/MS	72769	147960	297730	185910	408030	156640	2183100	4438700	8932000	5577400	12241000	4699200	1	4	2	2	4	1
	1179	YGL112C	TAF6	>YGL112C TAF6 SGDID:S000003080, Chr VII from 299728-298178, Genome Release 64-1-1, reverse complement, Verified ORF, Subunit (60 kDa) of TFIID and SAGA complexes, involved in transcription initiation of RNA polymerase II and in chromatin modification, sim	57.901	31.4	0	72.223	1	17.8	17.1	21.1	20.7	24	15.5	8	8	9	10	10	7	8	8	9	10	10	7	By MS/MS	By MS/MS	By MS/MS	By MS/MS	By MS/MS	By MS/MS	536690	144810	1287600	123010	1384200	100820	16101000	4344200	38627000	3690400	41526000	3024500	5	6	8	5	8	5
	1180	YGL115W	SNF4	>YGL115W SNF4 SGDID:S000003083, Chr VII from 292033-293001, Genome Release 64-1-1, Verified ORF, Activating gamma subunit of the AMP-activated Snf1p kinase complex (contains Snf1p and a Sip1p/Sip2p/Gal83p family member); activates glucose-repressed genes,	36.401	17.7	0	17.588	1	3.7	11.5	11.2	3.7	11.8	8.4	1	3	3	1	3	2	1	3	3	1	3	2	By MS/MS	By MS/MS	By MS/MS	By MS/MS	By MS/MS	By MS/MS	68600	21990	296960	18140	417430	58997	1577800	505760	6830100	417220	9600800	1356900	1	2	3	1	2	3
	1181	YGL117W		>YGL117W YGL117W SGDID:S000003085, Chr VII from 288512-289309, Genome Release 64-1-1, Uncharacterized ORF, Putative protein of unknown function	30.755	28.3	0	26.23	1	18.5	7.2	22.6	3	28.3	15.1	5	2	6	1	7	4	5	2	6	1	7	4	By MS/MS	By matching	By MS/MS	By matching	By MS/MS	By MS/MS	1070000	16609	993760	19634	1903200	121790	17120000	265750	15900000	314150	30451000	1948700	4	0	4	0	5	1
	1182	YGL119W	COQ8	>YGL119W COQ8 SGDID:S000003087, Chr VII from 284442-285947, Genome Release 64-1-1, Verified ORF, Protein required for ubiquinone (coenzyme Q) biosynthesis and for respiratory growth; exhibits genetic interaction with COQ9, suggesting a common function; si	56.741	11.4	0	12.947	1	5	9.2	7.2	4.8	3.8	7.2	3	5	4	3	2	4	3	5	4	3	2	4	By MS/MS	By MS/MS	By MS/MS	By MS/MS	By MS/MS	By MS/MS	79388	45353	50726	72352	124840	40250	3016800	1723400	1927600	2749400	4743800	1529500	2	1	2	2	2	1
	1183	YGL120C	PRP43	>YGL120C PRP43 SGDID:S000003088, Chr VII from 283937-281634, Genome Release 64-1-1, reverse complement, Verified ORF, RNA helicase in the DEAH-box family, functions in both RNA polymerase I and polymerase II transcript metabolism, involved in release of t	87.561	12.3	0	27.892	1	8.6	9.4	7.4	9.8	7.4	11.1	6	7	5	7	5	8	5	6	4	6	4	7	By MS/MS	By MS/MS	By MS/MS	By MS/MS	By MS/MS	By MS/MS	139180	44052	241910	28434	153420	32737	5845500	1850200	10160000	1194200	6443600	1375000	3	2	4	6	2	7
	1184	YGL121C	GPG1	>YGL121C GPG1 SGDID:S000003089, Chr VII from 281157-280777, Genome Release 64-1-1, reverse complement, Verified ORF, Proposed gamma subunit of the heterotrimeric G protein that interacts with the receptor Gpr1p; involved in regulation of pseudohyphal grow	14.922	31	0	18.01	1	16.7	30.2	7.9	21.4	31	30.2	2	3	1	2	3	3	2	3	1	2	3	3	By MS/MS	By MS/MS	By MS/MS	By MS/MS	By MS/MS	By MS/MS	10900000	2996100	6205500	2389100	6665500	2068800	54502000	14981000	31027000	11946000	33327000	10344000	2	3	2	3	2	3
	1185	YGL122C	NAB2	>YGL122C NAB2 SGDID:S000003090, Chr VII from 280523-278946, Genome Release 64-1-1, reverse complement, Verified ORF, Nuclear polyadenylated RNA-binding protein required for nuclear mRNA export and poly(A) tail length control; binds nuclear pore protein Ml	58.32	13.1	0	6.7726	1	9.7	8.2	8.6	8.2	11.8	4.8	5	5	5	5	6	3	5	5	5	5	6	3	By matching	By matching	By MS/MS	By MS/MS	By MS/MS	By matching	129140	45714	671230	92278	389730	41178	3615800	1280000	18794000	2583800	10913000	1153000	0	0	4	2	5	0
	1186	YGL123W	RPS2	>YGL123W RPS2 SGDID:S000003091, Chr VII from 277617-278381, Genome Release 64-1-1, Verified ORF, Protein component of the small (40S) subunit, essential for control of translational accuracy; phosphorylation by C-terminal domain kinase I (CTDK-I) enhances	27.449	56.7	0	323.31	1	40.9	46.5	40.9	40.2	50.4	56.7	11	11	11	11	13	15	11	11	11	11	13	15	By MS/MS	By MS/MS	By MS/MS	By MS/MS	By MS/MS	By MS/MS	10402000	8697400	40486000	8158300	49152000	18753000	156040000	130460000	607290000	122380000	737280000	281290000	17	42	26	38	24	64
	1187	YGL124C	MON1	>YGL124C MON1 SGDID:S000003092, Chr VII from 276714-274780, Genome Release 64-1-1, reverse complement, Verified ORF, Protein required for fusion of cvt-vesicles and autophagosomes with the vacuole; associates, as a complex with Ccz1p, with a perivacuolar	73.477	4.8	0	5.995	1	4.8	3.7	3.7	2.2	3.7	0	3	2	2	1	2	0	3	2	2	1	2	0	By MS/MS	By matching	By MS/MS	By matching	By MS/MS	By matching	48834	9421.7	103110	1379.3	130280	0	2002200	386290	4227400	56553	5341300	0	1	0	3	0	3	0
	1189	YGL128C	CWC23	>YGL128C CWC23 SGDID:S000003096, Chr VII from 270144-269293, Genome Release 64-1-1, reverse complement, Verified ORF, Component of a complex containing Cef1p, putatively involved in pre-mRNA splicing; has similarity to E. coli DnaJ and other DnaJ-like pro	33.237	4.2	0	5.571	1	0	4.2	4.2	0	0	0	0	1	1	0	0	0	0	1	1	0	0	0	By matching	By matching	By MS/MS	By matching	By matching	By matching	0	11099	0	0	0	0	0	188680	0	0	0	0	0	0	1	0	0	0
	1190	YGL129C	RSM23	>YGL129C RSM23 SGDID:S000003097, Chr VII from 269075-267723, Genome Release 64-1-1, reverse complement, Verified ORF, Mitochondrial ribosomal protein of the small subunit, has similarity to mammalian apoptosis mediator proteins; null mutation prevents ind	50.866	28.2	0	26.917	1	15.8	18.2	19.1	18.2	14.9	10.9	7	8	9	8	7	5	7	8	9	8	7	5	By MS/MS	By MS/MS	By MS/MS	By MS/MS	By MS/MS	By matching	413660	155240	739160	114280	853390	93118	15719000	5899100	28088000	4342500	32429000	3538500	1	1	6	1	6	0
	1191	YGL133W	ITC1	>YGL133W ITC1 SGDID:S000003101, Chr VII from 257707-261501, Genome Release 64-1-1, Verified ORF, Subunit of the ATP-dependent Isw2p-Itc1p chromatin remodeling complex, required for repression of a-specific genes, repression of early meiotic genes during m	145.64	6.5	0	16.489	1	1.7	0.6	5.6	0.6	3.8	0.6	2	1	7	1	5	1	2	1	7	1	5	1	By MS/MS	By matching	By MS/MS	By matching	By MS/MS	By matching	2887.8	10655	66016	7055.3	77910	15914	222360	820420	5083200	543250	5999000	1225400	2	0	6	0	3	0
	1192	YPL220W;YGL135W	RPL1A	>YPL220W RPL1A SGDID:S000006141, Chr XVI from 135790-136443, Genome Release 64-1-1, Verified ORF, N-terminally acetylated protein component of the large (60S) ribosomal subunit, nearly identical to Rpl1Bp and has similarity to E. coli L1 and rat L10a ribo	24.485	62.2	0	323.31	2	54.8	54.8	54.8	54.8	55.3	54.8	16	16	15	16	17	16	16	16	15	16	17	16	By MS/MS	By MS/MS	By MS/MS	By MS/MS	By MS/MS	By MS/MS	104130000	78538000	153830000	75440000	150860000	90853000	1353600000	1021000000	1999800000	980720000	1961100000	1181100000	46	92	61	88	65	100
	1193	YGL137W	SEC27	>YGL137W SEC27 SGDID:S000003105, Chr VII from 249869-249886,250087-252738, Genome Release 64-1-1, Verified ORF, Essential beta-coat protein of the COPI coatomer, involved in ER-to-Golgi and Golgi-to-ER transport; contains WD40 domains that mediate cargo	99.444	46.7	0	323.31	1	42.9	29	28.1	38.9	44.9	42.1	31	19	20	27	31	32	31	19	20	27	31	32	By MS/MS	By MS/MS	By MS/MS	By MS/MS	By MS/MS	By MS/MS	15693000	1086600	11995000	1173700	9373300	1452100	768950000	53243000	587750000	57511000	459290000	71154000	38	27	28	33	35	41
	1194	YGL140C		>YGL140C YGL140C SGDID:S000003108, Chr VII from 245012-241353, Genome Release 64-1-1, reverse complement, Uncharacterized ORF, Putative protein of unknown function; non-essential gene; contains multiple predicted transmembrane domains	137.47	10.3	0	25.702	1	7.7	0.6	4.3	0	4.1	1.5	8	1	4	0	4	1	8	1	4	0	4	1	By MS/MS	By matching	By MS/MS	By matching	By MS/MS	By matching	169090	6130.2	92772	0	105670	1911.7	9469300	343290	5195300	0	5917600	107060	9	0	2	0	3	0
	1195	YGL142C	GPI10	>YGL142C GPI10 SGDID:S000003110, Chr VII from 238119-236269, Genome Release 64-1-1, reverse complement, Verified ORF, Integral membrane protein involved in glycosylphosphatidylinositol (GPI) anchor synthesis; putative alpha 1,2 mannosyltransferase require	72.565	2.4	0.0087248	2.274	1	1.1	2.4	1.1	1.1	1.1	2.4	1	2	1	1	1	2	1	2	1	1	1	2	By matching	By MS/MS	By matching	By matching	By MS/MS	By MS/MS	12755	9737.9	6417.6	6166.4	22433	8604.7	446420	340830	224620	215820	785140	301170	0	1	0	0	1	1
	1196	YGL145W	TIP20	>YGL145W TIP20 SGDID:S000003113, Chr VII from 230243-232348, Genome Release 64-1-1, Verified ORF, Peripheral membrane protein required for fusion of COPI vesicles with the ER; prohibits back-fusion of COPII vesicles with the ER; forms a tethering complex	81.165	24	0	115.86	1	17	7.4	12.6	9.1	22.7	8.3	10	5	9	6	13	5	10	5	9	6	13	5	By MS/MS	By MS/MS	By MS/MS	By matching	By MS/MS	By MS/MS	339160	33672	482220	34597	462560	31021	14584000	1447900	20736000	1487700	19890000	1333900	7	1	8	0	10	1
	1197	YGL147C	RPL9A	>YGL147C RPL9A SGDID:S000003115, Chr VII from 228329-227754, Genome Release 64-1-1, reverse complement, Verified ORF, Protein component of the large (60S) ribosomal subunit, nearly identical to Rpl9Bp and has similarity to E. coli L6 and rat L9 ribosomal	21.569	78.5	0	122.83	1	67.5	67	70.2	61.3	74.3	70.7	13	12	14	10	15	13	2	2	2	2	2	2	By MS/MS	By MS/MS	By MS/MS	By MS/MS	By MS/MS	By MS/MS	4796100	6993300	11419000	7106000	11350000	7875800	57553000	83920000	137030000	85272000	136190000	94510000	2	9	6	8	4	10
	1198	YGL150C	INO80	>YGL150C INO80 SGDID:S000003118, Chr VII from 225573-221104, Genome Release 64-1-1, reverse complement, Verified ORF, ATPase and nucleosome spacing factor, subunit of complex containing actin and actin-related proteins that has chromatin remodeling activi	171.45	17.1	0	74.978	1	10.1	6.2	14.5	6.8	14	5.7	14	9	21	10	19	9	14	9	21	10	19	9	By MS/MS	By MS/MS	By MS/MS	By MS/MS	By MS/MS	By MS/MS	123220	21561	358620	17516	364250	26964	8871900	1552400	25821000	1261100	26226000	1941400	6	1	19	1	18	2
	1199	YGL151W	NUT1	>YGL151W NUT1 SGDID:S000003119, Chr VII from 217524-220922, Genome Release 64-1-1, Verified ORF, Component of the RNA polymerase II mediator complex, which is required for transcriptional activation and also has a role in basal transcription	128.79	20.8	0	136.23	1	10.5	11.2	14.9	13.1	20.1	13.9	9	12	15	13	19	13	9	12	15	13	19	13	By MS/MS	By MS/MS	By MS/MS	By MS/MS	By MS/MS	By MS/MS	68815	104170	680810	77438	665380	91084	4128900	6250300	40849000	4646300	39923000	5465000	3	6	12	9	16	9
	1200	YGL153W_S266A	PEX14-S266A	>YGL153W_S266A SGDID:S000003121, Chr VII from 216273-217298, Genome Release 64-1-1, Verified ORF, Peroxisomal membrane peroxin that is a central component of the peroxisomal protein import machinery; interacts with both PTS1 (Pex5p) and PTS2 (Pex7p), per	40.056	99.7	0	30.541	1	99.7	99.7	99.7	98	99.7	98.3	95	99	90	79	87	82	1	1	2	2	1	1	By MS/MS	By matching	By MS/MS	By MS/MS	By MS/MS	By MS/MS	0	0	0	0	0	0	0	0	0	0	0	0	0	0	0	0	0	0
	1201	YGL153W_S266D;REV__YER114C	PEX14-S266D	>YGL153W_S266D SGDID:S000003121, Chr VII from 216273-217298, Genome Release 64-1-1, Verified ORF, Peroxisomal membrane peroxin that is a central component of the peroxisomal protein import machinery; interacts with both PTS1 (Pex5p) and PTS2 (Pex7p), per	40.1	99.7	0	39.784	2	93	99.7	93	91.3	99.7	98.3	94	99	88	77	88	83	0	1	0	0	2	2	By matching	By matching	By matching	By matching	By MS/MS	By MS/MS	0	0	0	0	0	0	0	0	0	0	0	0	0	0	0	0	0	0
	1202	YGL153W	PEX14	>YGL153W PEX14 SGDID:S000003121, Chr VII from 216273-217298, Genome Release 64-1-1, Verified ORF, Peroxisomal membrane peroxin that is a central component of the peroxisomal protein import machinery; interacts with both PTS1 (Pex5p) and PTS2 (Pex7p), pero	40.072	99.7	0	323.31	1	99.7	99.7	99.7	98	93	98.3	97	100	89	79	86	82	3	2	1	2	0	1	By MS/MS	By MS/MS	By MS/MS	By MS/MS	By MS/MS	By MS/MS	8214500000	1755200000	6650100000	1723300000	7188400000	1449500000	221790000000	47390000000	179550000000	46528000000	194090000000	39137000000	1087	791	955	736	990	703
	1203	YGL161C	YIP5	>YGL161C YIP5 SGDID:S000003129, Chr VII from 200142-199210, Genome Release 64-1-1, reverse complement, Verified ORF, Protein that interacts with Rab GTPases, localized to late Golgi vesicles; computational analysis of large-scale protein-protein interacti	34.843	13.9	0	18.813	1	5.8	13.9	6.8	13.9	6.1	13.9	2	4	2	4	2	4	2	4	2	4	2	4	By matching	By MS/MS	By MS/MS	By MS/MS	By MS/MS	By MS/MS	316090	390860	326020	147320	382170	302550	3477000	4299500	3586200	1620500	4203900	3328100	0	5	2	3	1	4
	1205	YGL164C	YRB30	>YGL164C YRB30 SGDID:S000003132, Chr VII from 193300-191978, Genome Release 64-1-1, reverse complement, Verified ORF, RanGTP-binding protein, inhibits RanGAP1 (Rna1p)-mediated GTP hydrolysis of RanGTP (Gsp1p); shares similarity to proteins in other fungi	50.296	11.1	0	6.7974	1	4.3	4.3	6.8	9.1	6.8	3.9	2	2	3	4	3	2	2	2	3	4	3	2	By MS/MS	By MS/MS	By MS/MS	By MS/MS	By MS/MS	By MS/MS	860810	77457	187030	47180	134990	55137	20660000	1859000	4488700	1132300	3239700	1323300	1	1	2	2	3	2
	1206	YGL167C	PMR1	>YGL167C PMR1 SGDID:S000003135, Chr VII from 190468-187616, Genome Release 64-1-1, reverse complement, Verified ORF, High affinity Ca2+/Mn2+ P-type ATPase required for Ca2+ and Mn2+ transport into Golgi; involved in Ca2+ dependent protein sorting and proc	104.57	25.5	0	143.85	1	17.8	14.4	16.5	12.2	16.5	11.8	14	11	13	10	12	9	14	11	13	10	12	9	By MS/MS	By MS/MS	By MS/MS	By MS/MS	By MS/MS	By MS/MS	1062300	152310	703390	152920	698030	146100	52052000	7463400	34466000	7493200	34203000	7158800	12	9	9	13	11	10
	1207	YGL171W	ROK1	>YGL171W ROK1 SGDID:S000003139, Chr VII from 182390-184084, Genome Release 64-1-1, Verified ORF, ATP-dependent RNA helicase of the DEAD box family; required for 18S rRNA synthesis	63.652	17.9	0	31.241	1	0	7.6	9.6	7.6	9.6	8	0	4	3	4	4	4	0	4	3	4	4	4	By matching	By MS/MS	By MS/MS	By MS/MS	By MS/MS	By MS/MS	0	40803	97809	31805	132930	17450	0	1468900	3521100	1145000	4785500	628210	0	1	3	4	2	2
	1208	YGL172W	NUP49	>YGL172W NUP49 SGDID:S000003140, Chr VII from 180700-182118, Genome Release 64-1-1, Verified ORF, Subunit of the Nsp1p-Nup57p-Nup49p-Nic96p subcomplex of the nuclear pore complex (NPC), required for nuclear export of ribosomes	49.142	30.9	0	164.55	1	30.9	18.2	25.2	6.6	20.1	7.2	13	10	12	3	11	3	13	10	12	3	11	3	By MS/MS	By MS/MS	By MS/MS	By MS/MS	By MS/MS	By MS/MS	21132000	457040	5230700	38909	3501500	188430	359250000	7769600	88922000	661450	59525000	3203400	16	3	8	1	9	1
	1209	YGL173C	XRN1	>YGL173C XRN1 SGDID:S000003141, Chr VII from 180113-175527, Genome Release 64-1-1, reverse complement, Verified ORF, Evolutionarily-conserved 5-3 exonuclease component of cytoplasmic processing (P) bodies involved in mRNA decay; plays a role in microtub	175.46	48.8	0	323.31	1	38	34.6	37.1	33.9	39.1	36	53	55	56	55	62	57	52	54	55	54	61	57	By MS/MS	By MS/MS	By MS/MS	By MS/MS	By MS/MS	By MS/MS	2779400	728660	5138800	600860	5928700	864300	252930000	66308000	467630000	54678000	539510000	78651000	50	45	65	44	85	52
	1210	YGL174W	BUD13	>YGL174W BUD13 SGDID:S000003142, Chr VII from 174545-175345, Genome Release 64-1-1, Verified ORF, Subunit of the RES complex, which is required for nuclear pre-mRNA retention and splicing; involved in bud-site selection; diploid mutants display a unipolar	30.472	9.8	0	5.2204	1	0	0	3.8	6	3.4	3.4	0	0	1	2	1	1	0	0	1	2	1	1	By matching	By matching	By MS/MS	By MS/MS	By MS/MS	By matching	0	0	0	18467	10508	9696.6	0	0	0	369350	210150	193930	0	0	1	1	1	0
	1211	YGL178W	MPT5	>YGL178W MPT5 SGDID:S000003146, Chr VII from 167352-167354,167995-170571, Genome Release 64-1-1, Verified ORF, Member of the Puf family of RNA-binding proteins; binds to mRNAs encoding chromatin modifiers and spindle pole body components; involved in long	95.421	9.4	0	16.139	1	6.4	8	7.7	4.7	9.4	3.7	5	6	6	4	7	3	5	6	6	4	7	3	By MS/MS	By MS/MS	By MS/MS	By MS/MS	By MS/MS	By MS/MS	246590	62427	520120	38361	285340	39897	8384000	2122500	17684000	1304300	9701400	1356500	3	2	4	1	3	2
	1212	YGL180W	ATG1	>YGL180W ATG1 SGDID:S000003148, Chr VII from 160065-162758, Genome Release 64-1-1, Verified ORF, Protein ser/thr kinase required for vesicle formation in autophagy and the cytoplasm-to-vacuole targeting (Cvt) pathway; structurally required for phagophore	101.72	10.8	0	14.536	1	8.5	1.1	8.5	2.3	7	3.5	6	1	6	2	5	3	6	1	6	2	5	3	By MS/MS	By MS/MS	By MS/MS	By matching	By MS/MS	By MS/MS	104750	0	198950	10305	103100	9830.4	5446800	0	10345000	535850	5361100	511180	3	1	7	0	3	2
	1213	YGL181W	GTS1	>YGL181W GTS1 SGDID:S000003149, Chr VII from 157906-159096, Genome Release 64-1-1, Verified ORF, Protein involved in Arf3p regulation and in transcription regulation; localizes to the nucleus and to endocytic patches; contains an N-terminal Zn-finger and	44.406	38.6	0	169.38	1	20.7	2.8	17.4	2.8	31.1	5.1	7	1	6	1	12	2	7	1	6	1	12	2	By MS/MS	By matching	By MS/MS	By matching	By MS/MS	By matching	1398400	4153.9	1054900	2841.9	1750900	15430	26570000	78924	20042000	53995	33266000	293160	5	0	3	0	5	0
	1214	YGL187C	COX4	>YGL187C COX4 SGDID:S000003155, Chr VII from 150171-149704, Genome Release 64-1-1, reverse complement, Verified ORF, Subunit IV of cytochrome c oxidase, the terminal member of the mitochondrial inner membrane electron transport chain; precursor N-terminal	17.142	69.7	0	271.2	1	58.1	56.1	61.9	53.5	61.9	63.9	7	7	8	6	8	8	7	7	8	6	8	8	By MS/MS	By MS/MS	By MS/MS	By MS/MS	By MS/MS	By MS/MS	7975000	1857600	7659800	1363100	13010000	1542900	95700000	22292000	91917000	16357000	156120000	18514000	13	7	11	9	11	10
	1215	YGL189C;YER131W	RPS26A	>YGL189C RPS26A SGDID:S000003157, Chr VII from 148588-148229, Genome Release 64-1-1, reverse complement, Verified ORF, Protein component of the small (40S) ribosomal subunit; nearly identical to Rps26Bp and has similarity to rat S26 ribosomal protein;>YE	13.505	60.5	0	24.923	2	39.5	52.1	47.1	36.1	37	46.2	4	7	5	5	4	6	4	7	5	5	4	6	By MS/MS	By MS/MS	By MS/MS	By MS/MS	By MS/MS	By MS/MS	21171000	15803000	62313000	9917700	61597000	5412600	105860000	79014000	311560000	49588000	307990000	27063000	5	14	14	8	7	15
	1216	YGL190C	CDC55	>YGL190C CDC55 SGDID:S000003158, Chr VII from 147389-145809, Genome Release 64-1-1, reverse complement, Verified ORF, Non-essential regulatory subunit B of protein phosphatase 2A (PP2A); involved in regulation of mitotic exit; required for correct nuclear	59.661	9.3	0	9.0155	1	7.4	6.1	1.3	7.4	4.4	7.6	4	3	1	4	2	4	4	3	1	4	2	4	By matching	By MS/MS	By matching	By MS/MS	By matching	By MS/MS	88281	41791	37078	42069	24283	38936	2736700	1295500	1149400	1304100	752760	1207000	0	1	0	2	0	1
	1217	YGL191W	COX13	>YGL191W COX13 SGDID:S000003159, Chr VII from 144808-145197, Genome Release 64-1-1, Verified ORF, Subunit VIa of cytochrome c oxidase, which is the terminal member of the mitochondrial inner membrane electron transport chain; not essential for cytochrome	15.021	55.8	0	23.084	1	51.2	23.3	51.2	30.2	51.2	44.2	8	4	8	5	8	7	8	4	8	5	8	7	By MS/MS	By MS/MS	By MS/MS	By MS/MS	By MS/MS	By MS/MS	19228000	2049600	19434000	4079000	13775000	2175100	211500000	22546000	213770000	44870000	151520000	23926000	8	3	12	2	10	4
	1218	YGL195W	GCN1	>YGL195W GCN1 SGDID:S000003163, Chr VII from 131525-139543, Genome Release 64-1-1, Verified ORF, Positive regulator of the Gcn2p kinase activity, forms a complex with Gcn20p; proposed to stimulate Gcn2p activation by an uncharged tRNA	296.69	47.2	0	323.31	1	37.3	29.8	31.3	32.6	44.6	33.3	92	74	81	81	109	81	92	74	81	81	109	81	By MS/MS	By MS/MS	By MS/MS	By MS/MS	By MS/MS	By MS/MS	1925500	546780	2299300	602790	4013900	665400	302310000	85844000	360990000	94638000	630190000	104470000	124	79	103	83	147	94
	1219	YGL197W	MDS3	>YGL197W MDS3 SGDID:S000003165, Chr VII from 124698-129161, Genome Release 64-1-1, Verified ORF, Putative component of the TOR regulatory pathway; negative regulator of early meiotic gene expression; required, with Pmd1p, for growth under alkaline conditi	166.97	12.2	0	25.711	1	7.9	4.9	8.5	1.4	8.1	3.8	11	6	11	2	10	5	11	6	11	2	10	5	By MS/MS	By MS/MS	By MS/MS	By matching	By MS/MS	By MS/MS	103300	15071	125550	9052.2	126730	7208.5	9297200	1356300	11299000	814700	11406000	648770	6	1	9	0	9	1
	1220	YGL198W	YIP4	>YGL198W YIP4 SGDID:S000003166, Chr VII from 123591-124298, Genome Release 64-1-1, Verified ORF, Protein that interacts with Rab GTPases, localized to late Golgi vesicles; computational analysis of large-scale protein-protein interaction data suggests a p	25.995	5.1	0.0018162	3.4856	1	5.1	5.1	5.1	5.1	0	5.1	1	1	1	1	0	1	1	1	1	1	0	1	By matching	By MS/MS	By matching	By MS/MS	By matching	By matching	271990	74537	167980	59428	0	38301	1632000	447220	1007900	356570	0	229810	0	1	0	1	0	0
	1221	YGL200C	EMP24	>YGL200C EMP24 SGDID:S000003168, Chr VII from 123305-122694, Genome Release 64-1-1, reverse complement, Verified ORF, Component of the p24 complex; binds to GPI anchor proteins and mediates their efficient transport from the ER to the Golgi; integral memb	23.332	50.7	0	146.61	1	34.5	46.3	34.5	46.3	34.5	46.3	5	9	5	9	5	8	5	9	5	9	5	8	By MS/MS	By MS/MS	By MS/MS	By MS/MS	By MS/MS	By MS/MS	7886800	1888200	2648100	1194300	6479300	1453500	94642000	22659000	31778000	14332000	77752000	17442000	8	9	6	7	7	8
	1222	YGL201C	MCM6	>YGL201C MCM6 SGDID:S000003169, Chr VII from 120907-117854, Genome Release 64-1-1, reverse complement, Verified ORF, Protein involved in DNA replication; component of the Mcm2-7 hexameric complex that binds chromatin as a part of the pre-replicative compl	112.98	12.2	0	20.336	1	5.7	4.4	11.5	5	10.2	7.7	5	5	11	5	10	8	5	5	11	5	9	7	By MS/MS	By MS/MS	By MS/MS	By MS/MS	By MS/MS	By MS/MS	57537	109050	439520	173050	282020	1199500	3509800	6652300	26811000	10556000	17203000	73172000	1	1	7	2	8	2
	1223	YGL202W	ARO8	>YGL202W ARO8 SGDID:S000003170, Chr VII from 116059-117561, Genome Release 64-1-1, Verified ORF, Aromatic aminotransferase I, expression is regulated by general control of amino acid biosynthesis	56.177	18.8	0	14.757	1	10.2	1.6	16.6	2.8	7.8	3.6	5	1	8	2	4	2	5	1	8	2	4	2	By MS/MS	By matching	By MS/MS	By matching	By MS/MS	By MS/MS	211550	26432	345020	8814.8	120910	13956	6135100	766540	10006000	255630	3506400	404740	5	0	4	0	2	1
	1224	YGL205W	POX1	>YGL205W POX1 SGDID:S000003173, Chr VII from 108158-110404, Genome Release 64-1-1, Verified ORF, Fatty-acyl coenzyme A oxidase, involved in the fatty acid beta-oxidation pathway; localized to the peroxisomal matrix	84.041	76.3	0	323.31	1	69.5	70.1	58.6	66.3	72.9	75.1	55	56	46	52	58	58	55	56	46	52	58	58	By MS/MS	By MS/MS	By MS/MS	By MS/MS	By MS/MS	By MS/MS	63941000	8620500	48869000	5397400	32796000	6380100	3388900000	456890000	2590100000	286060000	1738200000	338140000	162	109	93	114	112	133
	1225	YGL206C	CHC1	>YGL206C CHC1 SGDID:S000003174, Chr VII from 107504-102543, Genome Release 64-1-1, reverse complement, Verified ORF, Clathrin heavy chain, subunit of the major coat protein involved in intracellular protein transport and endocytosis; two heavy chains form	187.23	50.3	0	323.31	1	41.3	41.9	34.2	40.5	42.3	44.2	66	73	56	67	65	75	66	73	56	67	65	75	By MS/MS	By MS/MS	By MS/MS	By MS/MS	By MS/MS	By MS/MS	3528100	3123700	5396400	2213200	5304600	2993000	352810000	312370000	539640000	221320000	530460000	299300000	77	102	70	94	110	124
	1226	YGL207W	SPT16	>YGL207W SPT16 SGDID:S000003175, Chr VII from 98969-102076, Genome Release 64-1-1, Verified ORF, Subunit of the heterodimeric FACT complex (Spt16p-Pob3p), which associates with chromatin via interaction with Nhp6Ap and Nhp6Bp, and reorganizes nucleosomes	118.63	26.6	0	66.21	1	16.1	11.5	20	10.8	14.6	10.9	15	10	20	11	15	10	15	10	20	11	15	10	By MS/MS	By MS/MS	By MS/MS	By matching	By MS/MS	By MS/MS	155210	43228	320470	35617	130410	42502	9468000	2636900	19548000	2172700	7955200	2592600	7	3	7	0	1	3
	1227	YGL210W	YPT32	>YGL210W YPT32 SGDID:S000003178, Chr VII from 93792-94460, Genome Release 64-1-1, Verified ORF, Rab family GTPase, very similar to Ypt31p; involved in the exocytic pathway; mediates intra-Golgi traffic or the budding of post-Golgi vesicles from the trans-	24.52	61.7	0	25.875	1	51.4	58.1	37.4	61.7	51.4	49.5	10	11	8	12	10	10	4	4	3	5	4	4	By MS/MS	By MS/MS	By MS/MS	By MS/MS	By MS/MS	By MS/MS	1421900	404660	820290	381860	960360	454960	24173000	6879200	13945000	6491600	16326000	7734300	5	2	3	3	3	3
	1228	YGL213C	SKI8	>YGL213C SKI8 SGDID:S000003181, Chr VII from 91247-90054, Genome Release 64-1-1, reverse complement, Verified ORF, Ski complex component and WD-repeat protein, mediates 3-5 RNA degradation by the cytoplasmic exosome; also required for meiotic double-str	44.231	16.9	0	10.719	1	2.5	8.6	2.5	9.1	6	6.8	1	3	1	4	2	3	1	3	1	4	2	3	By matching	By MS/MS	By matching	By MS/MS	By MS/MS	By MS/MS	19451	140340	24405	142160	175180	143440	291770	2105000	366080	2132400	2627700	2151600	0	2	0	4	1	3
	1229	YGL216W	KIP3	>YGL216W KIP3 SGDID:S000003184, Chr VII from 84885-87302, Genome Release 64-1-1, Verified ORF, Kinesin-related motor protein involved in mitotic spindle positioning	91.089	4.8	0.008719	2.2606	1	0	0.7	0	1.1	1.2	1.7	0	1	0	1	1	1	0	1	0	1	1	1	By matching	By MS/MS	By matching	By MS/MS	By MS/MS	By MS/MS	0	5357.1	0	10768	0	0	0	225000	0	452260	0	0	0	1	0	1	0	1
	1230	YGL219C	MDM34	>YGL219C MDM34 SGDID:S000003187, Chr VII from 84257-82878, Genome Release 64-1-1, reverse complement, Verified ORF, Mitochondrial component of the ERMES complex that links the ER to mitochondria and may promote inter-organellar calcium and phospholipid ex	51.99	25.1	0	29.763	1	15.7	15.5	10.7	12.4	10.5	10.7	7	7	5	6	4	5	7	7	5	6	4	5	By MS/MS	By MS/MS	By MS/MS	By MS/MS	By MS/MS	By MS/MS	669870	148080	927890	59343	149290	56159	15407000	3405900	21342000	1364900	3433600	1291700	5	3	2	4	4	3
	1231	YGL221C	NIF3	>YGL221C NIF3 SGDID:S000003189, Chr VII from 82292-81426, Genome Release 64-1-1, reverse complement, Verified ORF, Protein of unknown function, similar to Listeria monocytogenes major sigma factor (rpoD gene product); the authentic, non-tagged protein is	31.888	85.8	0	323.31	1	62.5	66.7	76.4	63.5	85.8	76.4	15	18	20	17	21	20	15	18	20	17	21	20	By MS/MS	By MS/MS	By MS/MS	By MS/MS	By MS/MS	By MS/MS	55945000	49151000	79648000	34174000	79787000	51502000	951060000	835580000	1354000000	580950000	1356400000	875530000	36	127	46	105	44	140
	1232	YGL223C	COG1	>YGL223C COG1 SGDID:S000003191, Chr VII from 80365-79112, Genome Release 64-1-1, reverse complement, Verified ORF, Essential component of the conserved oligomeric Golgi complex (Cog1p through Cog8p), a cytosolic tethering complex that functions in protein	48.336	17.5	0	53.279	1	12.7	5.5	9.8	5	8.2	9.8	4	2	3	2	3	3	4	2	3	2	3	3	By MS/MS	By matching	By matching	By matching	By MS/MS	By matching	222740	21829	125630	33142	271660	30926	5568500	545740	3140900	828540	6791500	773140	3	0	0	0	1	0
	1233	YGL225W;YER039C	VRG4	>YGL225W VRG4 SGDID:S000003193, Chr VII from 76894-77907, Genome Release 64-1-1, Verified ORF, Golgi GDP-mannose transporter; regulates Golgi function and glycosylation in Golgi;>YER039C HVG1 SGDID:S000000841, Chr V from 229205-228456, Genome Release 64-	37.018	8.9	0	11.259	2	4.5	8.9	4.5	8.9	8.9	8.9	1	2	1	2	2	2	1	2	1	2	2	2	By MS/MS	By MS/MS	By MS/MS	By MS/MS	By MS/MS	By MS/MS	114780	140430	0	95720	434520	194080	1033000	1263900	0	861480	3910600	1746700	1	4	1	1	5	8
	1234	YGL226C-A	OST5	>YGL226C-A OST5 SGDID:S000003194, Chr VII from 72988-72749,73158-73138, Genome Release 64-1-1, reverse complement, Verified ORF, Zeta subunit of the oligosaccharyltransferase complex of the ER lumen, which catalyzes asparagine-linked glycosylation of newl	9.517	23.3	0	12.302	1	23.3	23.3	23.3	23.3	23.3	8.1	2	2	2	2	2	1	2	2	2	2	2	1	By matching	By MS/MS	By MS/MS	By matching	By MS/MS	By matching	1988100	208100	3508100	103170	1508000	59102	9940500	1040500	17540000	515850	7539800	295510	0	1	2	0	1	0
	1235	YGL227W	VID30	>YGL227W VID30 SGDID:S000003196, Chr VII from 69671-72547, Genome Release 64-1-1, Verified ORF, Protein involved in proteasome-dependent catabolite degradation of fructose-1,6-bisphosphatase (FBPase); binds FBPase; shifts the balance of nitrogen metabolis	108.18	35.2	0	315.11	1	26.3	24.2	26.6	23.3	30.3	30.6	18	17	18	16	21	21	18	17	18	16	21	21	By MS/MS	By MS/MS	By MS/MS	By MS/MS	By MS/MS	By MS/MS	463730	98017	981550	155440	539630	258080	23186000	4900800	49077000	7772100	26982000	12904000	14	7	16	10	17	11
	1236	YGL228W	SHE10	>YGL228W SHE10 SGDID:S000003197, Chr VII from 67598-69331, Genome Release 64-1-1, Verified ORF, Putative glycosylphosphatidylinositol (GPI)-anchored protein of unknown function; overexpression causes growth arrest	66.862	35.4	0	70.556	1	28.9	28.9	25	23.1	26	28.6	18	19	16	15	16	19	18	19	16	15	16	19	By MS/MS	By MS/MS	By MS/MS	By MS/MS	By MS/MS	By MS/MS	2227800	449540	2678300	305980	1398700	318670	73517000	14835000	88383000	10097000	46158000	10516000	13	9	13	10	11	13
	1237	YGL231C	EMC4	>YGL231C EMC4 SGDID:S000003200, Chr VII from 63620-63048, Genome Release 64-1-1, reverse complement, Verified ORF, Member of a transmembrane complex required for efficient folding of proteins in the ER; null mutant displays induction of the unfolded prote	21.46	42.1	0	188.32	1	35.3	25.3	35.3	18.4	35.3	35.3	6	5	6	4	6	6	6	5	6	4	6	6	By MS/MS	By MS/MS	By MS/MS	By MS/MS	By MS/MS	By MS/MS	1784800	336280	281460	273740	989410	340260	21418000	4035400	3377500	3284900	11873000	4083100	6	4	4	4	5	4
	1238	YGL233W	SEC15	>YGL233W SEC15 SGDID:S000003202, Chr VII from 59122-61854, Genome Release 64-1-1, Verified ORF, Essential 113kDa subunit of the exocyst complex (Sec3p, Sec5p, Sec6p, Sec8p, Sec10p, Sec15p, Exo70p, and Exo84p), which mediates polarized targeting of vesicle	105.06	12.7	0	29.353	1	7.5	2.5	7	4.9	7.1	6.4	7	2	7	4	7	5	7	2	7	4	7	5	By MS/MS	By MS/MS	By MS/MS	By MS/MS	By MS/MS	By MS/MS	283340	15977	461880	35987	279400	32382	12750000	718970	20785000	1619400	12573000	1457200	5	1	5	3	5	1
	1239	YGL234W	ADE5,7	>YGL234W ADE5,7 SGDID:S000003203, Chr VII from 56482-58890, Genome Release 64-1-1, Verified ORF, Bifunctional enzyme of the de novo purine nucleotide biosynthetic pathway, contains aminoimidazole ribotide synthetase and glycinamide ribotide synthetase a	86.067	56.2	0	323.31	1	47.8	45.3	38.4	35.2	48.1	42.5	28	27	24	21	26	25	28	27	24	21	26	25	By MS/MS	By MS/MS	By MS/MS	By MS/MS	By MS/MS	By MS/MS	11201000	1188900	7220500	802260	4447600	750210	481630000	51123000	310480000	34497000	191250000	32259000	33	22	20	16	18	19
	1240	YGL236C	MTO1	>YGL236C MTO1 SGDID:S000003205, Chr VII from 55796-53787, Genome Release 64-1-1, reverse complement, Verified ORF, Mitochondrial protein, forms a heterodimer complex with Mss1p that performs the 5-carboxymethylaminomethyl modification of the wobble uridin	74.215	22.6	0	17.068	1	21.1	10.9	8.8	8.4	10.6	10.9	10	6	5	5	6	6	10	6	5	5	6	6	By MS/MS	By matching	By matching	By MS/MS	By MS/MS	By matching	510170	78196	181590	36819	229110	51630	19386000	2971500	6900300	1399100	8706100	1961900	8	0	0	1	2	0
	1241	YGL238W	CSE1	>YGL238W CSE1 SGDID:S000003207, Chr VII from 49552-52434, Genome Release 64-1-1, Verified ORF, Nuclear envelope protein that mediates the nuclear export of importin alpha (Srp1p), homolog of metazoan CAS protein, required for accurate chromosome segregati	109.35	28.8	0	200.25	1	25.7	13.3	24.9	12.9	27.7	12.6	19	11	19	12	21	12	19	11	19	12	21	12	By MS/MS	By MS/MS	By MS/MS	By MS/MS	By MS/MS	By MS/MS	1194400	46600	2004300	70859	1491100	86032	57333000	2236800	96204000	3401200	71571000	4129600	13	1	16	8	17	7
	1242	YGL241W	KAP114	>YGL241W KAP114 SGDID:S000003210, Chr VII from 45445-48459, Genome Release 64-1-1, Verified ORF, Karyopherin, responsible for nuclear import of Spt15p, Sua7p, histones H2A and H2B, and Nap1p; amino terminus shows similarity to those of other importins, pa	113.92	11.3	0	16.642	1	8	2.6	7.2	2.6	11.3	3.8	8	3	7	3	12	4	8	3	7	3	12	4	By MS/MS	By matching	By MS/MS	By MS/MS	By MS/MS	By MS/MS	156860	225420	297250	124970	550990	101650	6902000	9918400	13079000	5498900	24243000	4472500	1	0	6	1	6	1
	1243	YGL244W	RTF1	>YGL244W RTF1 SGDID:S000003213, Chr VII from 41498-43174, Genome Release 64-1-1, Verified ORF, Subunit of the RNA polymerase II-associated Paf1 complex; directly or indirectly regulates DNA-binding properties of Spt15p and relative activities of different	65.868	4.8	0.0090452	2.2389	1	1.4	3.4	1.4	3.4	1.4	1.4	1	2	1	2	1	1	1	2	1	2	1	1	By matching	By matching	By MS/MS	By MS/MS	By matching	By matching	12552	19260	19378	10771	7577.6	4391.9	439310	674090	678220	376980	265210	153720	0	0	1	1	0	0
	1244	YGL245W	GUS1	>YGL245W GUS1 SGDID:S000003214, Chr VII from 39023-41149, Genome Release 64-1-1, Verified ORF, Glutamyl-tRNA synthetase (GluRS), forms a complex with methionyl-tRNA synthetase (Mes1p) and Arc1p; complex formation increases the catalytic efficiency of both	80.842	39.1	0	159.64	1	25.8	29.7	32.1	36.6	31.4	35.3	17	20	21	25	21	24	17	20	21	25	21	24	By MS/MS	By MS/MS	By MS/MS	By MS/MS	By MS/MS	By MS/MS	3355800	434220	4126000	489760	2974200	419720	171150000	22145000	210420000	24978000	151690000	21406000	17	8	17	19	17	16
	1245	YGL246C	RAI1	>YGL246C RAI1 SGDID:S000003215, Chr VII from 38780-37617, Genome Release 64-1-1, reverse complement, Verified ORF, Nuclear protein with decapping endonuclease activity targeted toward mRNAs with unmethylated 7-methylguanosine cap structures; binds to and	44.509	22.2	0	13.34	1	2.8	19.6	11.1	17.3	15.2	18.1	1	8	4	7	6	7	1	8	4	7	6	7	By matching	By MS/MS	By MS/MS	By MS/MS	By MS/MS	By MS/MS	102350	173090	446780	115840	941070	147980	2763600	4673400	12063000	3127700	25409000	3995400	0	2	1	2	5	1
	1246	YGL250W	RMR1	>YGL250W RMR1 SGDID:S000003219, Chr VII from 31910-32635, Genome Release 64-1-1, Verified ORF, Protein required for meiotic recombination and gene conversion; null mutant displays reduced PIS1 expression and growth defects on non-fermentable carbon source	27.708	9.1	0	24.691	1	2.9	9.1	9.1	6.2	9.1	6.2	1	2	2	1	2	1	1	2	2	1	2	1	By MS/MS	By MS/MS	By matching	By matching	By matching	By matching	133710	21905	318150	13899	323660	11132	1470800	240960	3499600	152890	3560300	122450	1	1	0	0	0	0
	1247	YGL252C	RTG2	>YGL252C RTG2 SGDID:S000003221, Chr VII from 27484-25718, Genome Release 64-1-1, reverse complement, Verified ORF, Sensor of mitochondrial dysfunction; regulates the subcellular location of Rtg1p and Rtg3p, transcriptional activators of the retrograde (RT	65.571	42.2	0	89.344	1	33.8	20.2	39.8	26.2	31.5	24.7	17	11	21	14	17	13	17	11	21	14	17	13	By MS/MS	By MS/MS	By MS/MS	By MS/MS	By MS/MS	By MS/MS	964700	156530	1755500	206370	1157700	410490	38588000	6261100	70220000	8254900	46309000	16420000	13	5	15	3	11	9
	1248	YGL253W	HXK2	>YGL253W HXK2 SGDID:S000003222, Chr VII from 23935-25395, Genome Release 64-1-1, Verified ORF, Hexokinase isoenzyme 2 that catalyzes phosphorylation of glucose in the cytosol; predominant hexokinase during growth on glucose; functions in the nucleus to re	53.942	15.2	0	21.203	1	15.2	11.3	13	11.3	13	11.3	6	4	5	4	5	4	5	4	4	4	4	4	By MS/MS	By MS/MS	By MS/MS	By matching	By MS/MS	By matching	431140	52618	299350	25053	174850	28961	13365000	1631100	9279800	776640	5420400	897780	5	1	3	0	4	0
	1249	YGL256W	ADH4	>YGL256W ADH4 SGDID:S000003225, Chr VII from 15159-16307, Genome Release 64-1-1, Verified ORF, Alcohol dehydrogenase isoenzyme type IV, dimeric enzyme demonstrated to be zinc-dependent despite sequence similarity to iron-activated alcohol dehydrogenases;	41.142	21.7	0	161.52	1	8.6	6.8	5	2.6	7.1	9.4	3	4	3	1	3	4	3	4	3	1	3	4	By MS/MS	By matching	By matching	By matching	By MS/MS	By MS/MS	190880	185410	32728	9236.6	188400	92873	2672300	2595700	458190	129310	2637600	1300200	2	0	0	0	1	1
	1251	YGR002C	SWC4	>YGR002C SWC4 SGDID:S000003234, Chr VII from 499906-498476, Genome Release 64-1-1, reverse complement, Verified ORF, Component of the Swr1p complex that incorporates Htz1p into chromatin; component of the NuA4 histone acetyltransferase complex	55.212	17.6	0	57.516	1	12.4	4.2	13	5.9	10.3	5.9	5	2	6	3	4	3	5	2	6	3	4	3	By MS/MS	By matching	By MS/MS	By matching	By MS/MS	By matching	60264	10023	127540	11645	99823	13909	2229800	370840	4718900	430850	3693500	514620	3	0	5	0	1	0
	1252	YGR004W	PEX31	>YGR004W PEX31 SGDID:S000003236, Chr VII from 502938-504326, Genome Release 64-1-1, Verified ORF, Peroxisomal integral membrane protein, involved in negative regulation of peroxisome size; partially functionally redundant with Pex30p and Pex32p; probably	52.942	3.7	0	11.882	1	0	0	0	0	3.7	0	0	0	0	0	1	0	0	0	0	0	1	0	By matching	By matching	By matching	By matching	By matching	By matching	0	0	0	0	78133	0	0	0	0	0	1328300	0	0	0	0	0	0	0
	1253	YGR005C	TFG2	>YGR005C TFG2 SGDID:S000003237, Chr VII from 505859-504657, Genome Release 64-1-1, reverse complement, Verified ORF, TFIIF (Transcription Factor II) middle subunit; involved in both transcription initiation and elongation of RNA polymerase II; homologous	46.605	41.2	0	30.007	1	21.2	20.2	28.5	22.5	40.5	13.5	9	8	11	9	14	5	9	8	11	9	14	5	By MS/MS	By MS/MS	By MS/MS	By MS/MS	By MS/MS	By matching	957660	175960	1474900	154380	1490700	84424	17238000	3167200	26548000	2778900	26833000	1519600	3	2	8	2	10	0
	1254	YGR006W	PRP18	>YGR006W PRP18 SGDID:S000003238, Chr VII from 506070-506825, Genome Release 64-1-1, Verified ORF, Splicing factor involved in the positioning of the 3 splice site during the second catalytic step of splicing, part of snRNP U5, interacts with Slu7p	28.377	22.3	0	6.6279	1	5.6	0	9.2	5.6	13.1	0	1	0	2	1	3	0	1	0	2	1	3	0	By matching	By matching	By MS/MS	By matching	By MS/MS	By matching	44707	0	91856	5960.1	137610	0	760020	0	1561500	101320	2339300	0	0	0	2	0	3	0
	1256	YGR009C	SEC9	>YGR009C SEC9 SGDID:S000003241, Chr VII from 511002-509047, Genome Release 64-1-1, reverse complement, Verified ORF, t-SNARE protein important for fusion of secretory vesicles with the plasma membrane; similar to but not functionally redundant with Spo20p	73.623	26.3	0	90.544	1	20.3	12	17.7	10.9	20.3	11.7	10	7	9	7	10	7	10	7	9	7	10	7	By MS/MS	By MS/MS	By MS/MS	By MS/MS	By MS/MS	By MS/MS	976220	85337	813040	55220	406670	81979	30263000	2645400	25204000	1711800	12607000	2541300	13	1	6	2	8	2
	1257	YGR010W	NMA2	>YGR010W NMA2 SGDID:S000003242, Chr VII from 511545-512732, Genome Release 64-1-1, Verified ORF, Nicotinic acid mononucleotide adenylyltransferase, involved in de novo and salvage synthesis of NAD(+)	44.909	17.7	0.00074794	4.088	1	0	0	3.5	0	0	0	0	0	1	0	0	0	0	0	1	0	0	0	By matching	By matching	By MS/MS	By matching	By matching	By matching	0	0	0	0	0	0	0	0	0	0	0	0	0	0	0	0	0	0
	1258	YGR012W	MCY1	>YGR012W YGR012W SGDID:S000003244, Chr VII from 513159-514340, Genome Release 64-1-1, Verified ORF, Putative cysteine synthase, localized to the mitochondrial outer membrane	42.8	45.8	0	75.96	1	39.4	27	20.4	19.8	42.2	35.1	12	9	7	6	13	11	12	9	7	6	13	11	By MS/MS	By MS/MS	By matching	By MS/MS	By MS/MS	By MS/MS	1430000	183260	271420	82073	1442000	128950	37180000	4764800	7056900	2133900	37491000	3352700	7	2	0	2	6	6
	1259	YGR013W	SNU71	>YGR013W SNU71 SGDID:S000003245, Chr VII from 514554-516416, Genome Release 64-1-1, Verified ORF, Component of U1 snRNP required for mRNA splicing via spliceosome; yeast specific, no metazoan counterpart	71.382	10.8	0	14.527	1	5	4.7	8.2	1.9	8.2	2.3	2	2	4	1	4	1	2	2	4	1	4	1	By matching	By matching	By MS/MS	By matching	By MS/MS	By matching	22967	11980	191090	3833.9	139310	709.23	987600	515140	8216800	164860	5990500	30497	0	0	2	0	2	0
	1260	YGR016W		>YGR016W YGR016W SGDID:S000003248, Chr VII from 522261-522833, Genome Release 64-1-1, Uncharacterized ORF, Putative protein of unknown function	22.226	10.5	0.010023	2.1985	1	0	5.3	0	0	5.3	0	0	1	0	0	1	0	0	1	0	0	1	0	By matching	By MS/MS	By matching	By matching	By MS/MS	By matching	0	33821	0	0	108370	0	0	236750	0	0	758580	0	0	1	0	0	1	0
	1261	YGR020C	VMA7	>YGR020C VMA7 SGDID:S000003252, Chr VII from 527329-526973, Genome Release 64-1-1, reverse complement, Verified ORF, Subunit F of the eight-subunit V1 peripheral membrane domain of vacuolar H+-ATPase (V-ATPase), an electrogenic proton pump found throughou	13.461	34.7	0	9.5815	1	33.1	25.4	33.1	14.4	23.7	25.4	3	2	3	1	3	2	3	2	3	1	3	2	By MS/MS	By matching	By MS/MS	By matching	By MS/MS	By matching	764350	170210	625110	6865.9	708850	45287	5350500	1191400	4375800	48061	4962000	317010	2	0	2	0	2	0
	1262	YGR026W		>YGR026W YGR026W SGDID:S000003258, Chr VII from 532985-533821, Genome Release 64-1-1, Uncharacterized ORF, Putative protein of unknown function; green fluorescent protein (GFP)-fusion protein localizes to the cell periphery	33.254	10.1	0	12.95	1	6.5	4.3	6.5	0	2.2	2.9	2	1	2	0	1	1	2	1	2	0	1	1	By matching	By matching	By MS/MS	By matching	By MS/MS	By MS/MS	81774	21420	332600	0	69411	51589	981280	257040	3991200	0	832930	619070	0	0	3	0	1	1
	1263	YLR333C;YGR027C	RPS25B	>YLR333C RPS25B SGDID:S000004325, Chr XII from 795899-795573, Genome Release 64-1-1, reverse complement, Verified ORF, Protein component of the small (40S) ribosomal subunit; nearly identical to Rps25Ap and has similarity to rat S25 ribosomal protein;>YG	12.009	47.2	0	32.647	2	30.6	45.4	45.4	36.1	32.4	47.2	4	7	7	6	5	8	4	7	7	6	5	8	By MS/MS	By MS/MS	By MS/MS	By MS/MS	By MS/MS	By MS/MS	10508000	12660000	83514000	16117000	74723000	15374000	63046000	75960000	501080000	96701000	448340000	92243000	6	12	8	6	7	13
	1264	YGR028W	MSP1	>YGR028W MSP1 SGDID:S000003260, Chr VII from 542203-543291, Genome Release 64-1-1, Verified ORF, Mitochondrial protein involved in sorting of proteins in the mitochondria; putative membrane-spanning ATPase	40.343	45.6	0	310.61	1	32.6	36.2	33.4	34.5	35.1	40.9	10	12	11	13	11	15	9	11	10	12	10	14	By MS/MS	By MS/MS	By MS/MS	By MS/MS	By MS/MS	By MS/MS	3992600	964450	1249300	1275100	3059500	1539300	79852000	19289000	24986000	25502000	61189000	30786000	8	7	5	9	7	11
	1265	YGR029W	ERV1	>YGR029W ERV1 SGDID:S000003261, Chr VII from 543553-543638,543722-544205, Genome Release 64-1-1, Verified ORF, Flavin-linked sulfhydryl oxidase of the mitochondrial intermembrane space (IMS), oxidizes Mia40p as part of a disulfide relay system that promot	21.639	23.8	0	29.492	1	12.2	11.6	11.6	19	19	19	2	2	2	3	3	3	2	2	2	3	3	3	By MS/MS	By MS/MS	By MS/MS	By MS/MS	By MS/MS	By MS/MS	137480	45158	133350	52777	80627	42726	1649700	541900	1600200	633320	967520	512710	1	1	3	1	3	2
	1267	YGR032W	GSC2	>YGR032W GSC2 SGDID:S000003264, Chr VII from 548264-553951, Genome Release 64-1-1, Verified ORF, Catalytic subunit of 1,3-beta-glucan synthase, involved in formation of the inner layer of the spore wall; activity positively regulated by Rho1p and negative	216.99	34.5	0	264.12	1	30.3	25	24.2	27.9	30.4	31	47	39	41	42	47	49	20	17	18	19	18	20	By MS/MS	By MS/MS	By MS/MS	By MS/MS	By MS/MS	By MS/MS	2309400	502580	2306200	407550	2618400	559350	191680000	41715000	191420000	33827000	217330000	46426000	35	26	29	25	40	32
	1268	YGR033C	TIM21	>YGR033C TIM21 SGDID:S000003265, Chr VII from 554967-554248, Genome Release 64-1-1, reverse complement, Verified ORF, Nonessential subunit of the Translocase of the Inner Mitochondrial membrane (TIM23 complex); interacts with the Translocase of the Outer	27.205	23.8	0	12.927	1	15.9	15.1	15.1	15.1	17.6	15.9	5	4	4	4	5	5	5	4	4	4	5	5	By MS/MS	By MS/MS	By MS/MS	By MS/MS	By MS/MS	By MS/MS	2523500	376800	566740	209600	1475700	234070	35329000	5275200	7934300	2934400	20660000	3277000	6	4	5	1	6	3
	1269	YGR034W	RPL26B	>YGR034W RPL26B SGDID:S000003266, Chr VII from 555812-555830,556308-556672, Genome Release 64-1-1, Verified ORF, Protein component of the large (60S) ribosomal subunit, nearly identical to Rpl26Ap and has similarity to E. coli L24 and rat L26 ribosomal pr	14.235	65.4	0	94.762	1	65.4	65.4	65.4	59.8	65.4	65.4	19	19	19	16	19	18	3	2	3	2	3	2	By MS/MS	By MS/MS	By MS/MS	By MS/MS	By MS/MS	By MS/MS	191320000	78287000	230080000	73863000	402360000	75487000	1530500000	626290000	1840600000	590910000	3218900000	603890000	36	51	46	34	53	42
	1270	YGR038W	ORM1	>YGR038W ORM1 SGDID:S000003270, Chr VII from 560682-561350, Genome Release 64-1-1, Verified ORF, Evolutionarily conserved protein, similar to Orm2p, required for resistance to agents that induce unfolded protein response; Orm1p and Orm2p together control	25.244	24.8	0	43.196	1	16.7	20.7	16.7	16.7	8.1	16.7	2	3	2	3	1	3	2	3	2	2	1	2	By MS/MS	By MS/MS	By MS/MS	By MS/MS	By MS/MS	By MS/MS	165630	219750	267440	243240	279530	205880	1656300	2197500	2674400	2432400	2795300	2058800	2	2	2	2	2	3
	1271	YGR040W	KSS1	>YGR040W KSS1 SGDID:S000003272, Chr VII from 575398-576504, Genome Release 64-1-1, Verified ORF, Mitogen-activated protein kinase (MAPK) involved in signal transduction pathways that control filamentous growth and pheromone response; the KSS1 gene is nonf	42.692	30.7	0	32.908	1	18.5	16.3	14.7	23.6	20.9	28.3	6	6	5	7	7	9	5	5	4	7	6	8	By MS/MS	By MS/MS	By MS/MS	By MS/MS	By MS/MS	By MS/MS	418950	551480	220590	397640	989500	285730	9216900	12133000	4852900	8748000	21769000	6286000	2	5	3	8	6	5
	1273	YGR043C	NQM1	>YGR043C NQM1 SGDID:S000003275, Chr VII from 581436-580435, Genome Release 64-1-1, reverse complement, Verified ORF, Transaldolase of unknown function; transcription is repressed by Mot1p and induced by alpha-factor and during diauxic shift	37.253	29.7	0	41.529	1	24.6	24.9	13.2	23.7	24.6	26.4	7	7	4	7	7	8	7	7	4	7	7	8	By MS/MS	By MS/MS	By MS/MS	By MS/MS	By MS/MS	By MS/MS	453610	254680	237000	182510	392950	109510	10433000	5857700	5450900	4197800	9037900	2518800	4	3	1	3	5	4
	1275	YGR046W	TAM41	>YGR046W TAM41 SGDID:S000003278, Chr VII from 584895-586052, Genome Release 64-1-1, Verified ORF, Mitochondrial protein involved in protein import into the mitochondrial matrix; maintains the functional integrity of the TIM23 protein translocator complex;	44.199	14.3	0	17.317	1	11.9	12.7	11.9	7.8	11.9	7.8	5	5	5	3	5	3	5	5	5	3	5	3	By MS/MS	By MS/MS	By MS/MS	By matching	By MS/MS	By matching	387240	91522	160410	24640	338950	26060	10455000	2471100	4331200	665290	9151700	703630	5	1	3	0	3	0
	1276	YGR047C	TFC4	>YGR047C TFC4 SGDID:S000003279, Chr VII from 589469-586392, Genome Release 64-1-1, reverse complement, Verified ORF, One of six subunits of the RNA polymerase III transcription initiation factor complex (TFIIIC); part of the TauA domain of TFIIIC that bin	120.23	7.9	0	14.196	1	3.3	0	5.3	0.9	7.9	0	3	0	5	1	8	0	3	0	5	1	8	0	By matching	By matching	By MS/MS	By matching	By MS/MS	By matching	37396	0	206200	2861.4	110940	0	2393300	0	13197000	183130	7100000	0	0	0	3	0	8	0
	1277	YGR048W	UFD1	>YGR048W UFD1 SGDID:S000003280, Chr VII from 589826-590911, Genome Release 64-1-1, Verified ORF, Protein that interacts with Cdc48p and Npl4p, involved in recognition of polyubiquitinated proteins and their presentation to the 26S proteasome for degradati	39.81	4.2	0.0041451	2.7069	1	0	4.2	4.2	4.2	4.2	4.2	0	1	1	1	1	1	0	1	1	1	1	1	By matching	By matching	By matching	By matching	By MS/MS	By MS/MS	0	18228	41249	2922.9	76134	5957.9	0	401030	907470	64305	1674900	131070	0	0	0	0	1	1
	1278	YGR049W	SCM4	>YGR049W SCM4 SGDID:S000003281, Chr VII from 591314-591877, Genome Release 64-1-1, Verified ORF, Potential regulatory effector of CDC4 function, suppresses a temperature-sensitive allele of CDC4, tripartite protein structure in which a charged region sepa	20.118	28.9	0	23.98	1	23.5	17.6	23.5	17.1	18.7	21.9	5	4	5	4	4	5	5	4	5	4	4	5	By MS/MS	By MS/MS	By MS/MS	By MS/MS	By MS/MS	By MS/MS	1549200	335350	441470	155620	449460	427970	10845000	2347500	3090300	1089300	3146200	2995800	5	2	2	2	2	2
	1279	YGR054W		>YGR054W YGR054W SGDID:S000003286, Chr VII from 596693-598621, Genome Release 64-1-1, Verified ORF, Eukaryotic initiation factor (eIF) 2A; associates specifically with both 40S subunits and 80 S ribosomes, and interacts genetically with both eIF5b and eIF	71.304	32.7	0	89.764	1	11.5	16.5	26	22.4	23.7	16.4	7	9	13	11	12	9	7	9	13	11	12	9	By MS/MS	By MS/MS	By MS/MS	By MS/MS	By MS/MS	By MS/MS	557910	534680	1696500	470120	1460600	462920	20085000	19248000	61074000	16924000	52582000	16665000	4	8	14	10	10	9
	1280	YGR056W	RSC1	>YGR056W RSC1 SGDID:S000003288, Chr VII from 601661-604447, Genome Release 64-1-1, Verified ORF, Component of the RSC chromatin remodeling complex; required for expression of mid-late sporulation-specific genes; contains two essential bromodomains, a brom	106.67	3.2	0.00075614	4.2798	1	1	1.2	2.2	0	3.2	1.2	1	1	2	0	3	1	1	1	2	0	3	1	By matching	By matching	By MS/MS	By matching	By MS/MS	By matching	4867.4	3370.6	75979	0	40014	499.12	248240	171900	3874900	0	2040700	25455	0	0	2	0	1	0
	1281	YGR060W	ERG25	>YGR060W ERG25 SGDID:S000003292, Chr VII from 610564-611493, Genome Release 64-1-1, Verified ORF, C-4 methyl sterol oxidase, catalyzes the first of three steps required to remove two C-4 methyl groups from an intermediate in ergosterol biosynthesis; mutan	36.479	7.1	0.00074377	3.9821	1	7.1	2.9	7.1	0	7.1	7.1	2	1	2	0	2	2	2	1	2	0	2	2	By MS/MS	By matching	By matching	By matching	By MS/MS	By MS/MS	1785900	47687	139630	0	541420	134710	19645000	524550	1535900	0	5955700	1481800	2	0	0	0	2	1
	1282	YGR061C	ADE6	>YGR061C ADE6 SGDID:S000003293, Chr VII from 615965-611889, Genome Release 64-1-1, reverse complement, Verified ORF, Formylglycinamidine-ribonucleotide (FGAM)-synthetase, catalyzes a step in the de novo purine nucleotide biosynthetic pathway	148.9	5.3	0	8.7544	1	3.3	1.5	2.1	0	3.3	0.8	4	2	3	0	4	1	4	2	3	0	4	1	By MS/MS	By matching	By MS/MS	By matching	By MS/MS	By matching	62658	2425.5	41412	0	38050	3335.9	4699300	181910	3105900	0	2853800	250190	4	0	0	0	2	0
	1283	YGR063C	SPT4	>YGR063C SPT4 SGDID:S000003295, Chr VII from 617824-617516, Genome Release 64-1-1, reverse complement, Verified ORF, Protein involved in the regulating Pol I and Pol II transcription, pre-mRNA processing, kinetochore function, and gene silencing; forms a	11.158	49	0	86.875	1	15.7	30.4	49	33.3	49	49	1	3	5	3	4	5	1	3	5	3	4	5	By MS/MS	By MS/MS	By MS/MS	By MS/MS	By MS/MS	By MS/MS	596800	1199900	1924800	439190	1392700	484650	2387200	4799600	7699100	1756800	5570900	1938600	2	3	1	3	3	3
	1284	YGR067C		>YGR067C YGR067C SGDID:S000003299, Chr VII from 624786-622372, Genome Release 64-1-1, reverse complement, Uncharacterized ORF, Putative protein of unknown function; contains a zinc finger motif similar to that of Adr1p	92.249	3.6	0.00038066	4.4569	1	1.1	1.2	2.4	1.2	1.1	1.2	1	1	2	1	1	1	1	1	2	1	1	1	By MS/MS	By matching	By MS/MS	By MS/MS	By MS/MS	By matching	36416	4014.9	64007	2571.2	37096	1700.3	1420200	156580	2496300	100280	1446800	66311	1	0	2	1	1	0
	1285	YGR068C	ART5	>YGR068C ART5 SGDID:S000003300, Chr VII from 627084-625324, Genome Release 64-1-1, reverse complement, Verified ORF, Protein proposed to regulate the endocytosis of plasma membrane proteins by recruiting the ubiquitin ligase Rsp5p to its target in the pla	65.476	2.4	0.009699	2.2093	1	1.4	0	1	0	0	1	1	0	1	0	0	1	1	0	1	0	0	1	By MS/MS	By matching	By MS/MS	By matching	By matching	By MS/MS	465070	0	61100	0	0	50438	13022000	0	1710800	0	0	1412300	1	0	1	0	0	1
	1286	YGR071C	ENV11	>YGR071C YGR071C SGDID:S000003303, Chr VII from 634063-631481, Genome Release 64-1-1, reverse complement, Uncharacterized ORF, Putative protein of unknown function; deletion mutant has increased glycogen accumulation and displays elongated buds; green flu	98.108	3.7	0	80.744	1	2.1	0	3.7	0	3.7	0	1	0	2	0	2	0	1	0	2	0	2	0	By MS/MS	By matching	By MS/MS	By matching	By MS/MS	By matching	0	0	22326	0	24245	0	0	0	960010	0	1042500	0	1	0	2	0	2	0
	1287	YGR072W	UPF3	>YGR072W UPF3 SGDID:S000003304, Chr VII from 634304-635467, Genome Release 64-1-1, Verified ORF, Component of the nonsense-mediated mRNA decay (NMD) pathway, along with Nam7p and Nmd2p; involved in decay of mRNA containing nonsense codons; involved in tel	44.924	14.7	0	16.672	1	0	13.7	8.5	9.8	8.5	5.4	0	5	3	4	3	2	0	5	3	4	3	2	By matching	By MS/MS	By MS/MS	By MS/MS	By matching	By MS/MS	0	109160	68576	76730	19058	16309	0	2729000	1714400	1918200	476450	407720	0	2	2	2	0	1
	1288	YGR074W	SMD1	>YGR074W SMD1 SGDID:S000003306, Chr VII from 635712-636152, Genome Release 64-1-1, Verified ORF, Core Sm protein Sm D1; part of heteroheptameric complex (with Smb1p, Smd2p, Smd3p, Sme1p, Smx3p, and Smx2p) that is part of the spliceosomal U1, U2, U4, and U	16.275	12.3	0	75.45	1	12.3	12.3	12.3	0	12.3	12.3	1	1	1	0	1	1	1	1	1	0	1	1	By MS/MS	By MS/MS	By MS/MS	By matching	By MS/MS	By MS/MS	0	67714	394930	0	445980	28647	0	541710	3159400	0	3567800	229180	1	1	1	0	1	1
	1289	YGR076C	MRPL25	>YGR076C MRPL25 SGDID:S000003308, Chr VII from 637577-637104, Genome Release 64-1-1, reverse complement, Verified ORF, Mitochondrial ribosomal protein of the large subunit	18.587	45.2	0	14.306	1	33.1	41.4	32.5	36.9	27.4	31.2	6	7	5	7	4	6	6	7	5	7	4	6	By MS/MS	By MS/MS	By MS/MS	By MS/MS	By MS/MS	By MS/MS	1179100	398620	304820	285730	845190	299670	12971000	4384800	3353000	3143000	9297100	3296400	3	5	2	1	3	3
	1290	YGR077C	PEX8	>YGR077C PEX8 SGDID:S000003309, Chr VII from 639513-637744, Genome Release 64-1-1, reverse complement, Verified ORF, Intraperoxisomal organizer of the peroxisomal import machinery, tightly associated with the lumenal face of the peroxisomal membrane, esse	68.164	56.7	0	323.31	1	49.1	43.1	56.7	46	48.7	48.2	31	26	34	28	32	29	31	26	34	28	32	29	By MS/MS	By MS/MS	By MS/MS	By MS/MS	By MS/MS	By MS/MS	490670000	75805000	337300000	79334000	263460000	72470000	16192000000	2501600000	11131000000	2618000000	8694100000	2391500000	219	218	179	193	195	231
	1291	YGR078C	PAC10	>YGR078C PAC10 SGDID:S000003310, Chr VII from 640371-639772, Genome Release 64-1-1, reverse complement, Verified ORF, Part of the heteromeric co-chaperone GimC/prefoldin complex, which promotes efficient protein folding	23.115	10.6	0.001809	3.4147	1	0	0	0	4.5	0	4.5	0	0	0	1	0	1	0	0	0	1	0	1	By matching	By matching	By matching	By matching	By matching	By matching	0	0	0	33939	0	25137	0	0	0	441200	0	326780	0	0	0	0	0	0
	1292	YGR082W	TOM20	>YGR082W TOM20 SGDID:S000003314, Chr VII from 644044-644595, Genome Release 64-1-1, Verified ORF, Component of the TOM (translocase of outer membrane) complex responsible for recognition and initial import steps for all mitochondrially directed proteins;	20.317	41	0	100.6	1	25.7	27.9	31.7	31.7	31.7	31.7	4	4	5	6	5	6	4	4	5	6	5	6	By MS/MS	By MS/MS	By MS/MS	By MS/MS	By MS/MS	By MS/MS	3160500	894380	1638300	1572900	1718800	764720	41087000	11627000	21298000	20448000	22344000	9941400	4	6	2	7	3	8
	1293	YGR083C	GCD2	>YGR083C GCD2 SGDID:S000003315, Chr VII from 646815-644860, Genome Release 64-1-1, reverse complement, Verified ORF, Delta subunit of the translation initiation factor eIF2B, the guanine-nucleotide exchange factor for eIF2; activity subsequently regulated	70.851	21	0	55.851	1	8.3	5.4	13.8	10	19.4	11.7	4	3	7	5	9	6	4	3	7	5	9	6	By MS/MS	By MS/MS	By MS/MS	By MS/MS	By MS/MS	By MS/MS	307410	57428	674140	41074	820410	78653	9222300	1722800	20224000	1232200	24612000	2359600	8	2	10	1	8	6
	1294	YGR084C	MRP13	>YGR084C MRP13 SGDID:S000003316, Chr VII from 648142-647123, Genome Release 64-1-1, reverse complement, Verified ORF, Mitochondrial ribosomal protein of the small subunit	38.988	31.6	0	51.439	1	20.1	29.5	31.6	21.2	23.6	25.7	5	8	9	6	7	8	5	8	9	6	7	8	By MS/MS	By MS/MS	By MS/MS	By MS/MS	By MS/MS	By MS/MS	659730	668110	1521900	278670	1661200	561750	11875000	12026000	27394000	5016100	29902000	10112000	3	8	7	6	7	8
	1295	YGR086C	PIL1	>YGR086C PIL1 SGDID:S000003318, Chr VII from 650617-649598, Genome Release 64-1-1, reverse complement, Verified ORF, Primary component of eisosomes, which are large immobile cell cortex structures associated with endocytosis; null mutants show activation	38.349	69.6	0	323.31	1	66.4	63.4	61.9	58.1	64	61.1	24	17	20	17	18	16	22	15	18	15	16	14	By MS/MS	By MS/MS	By MS/MS	By MS/MS	By MS/MS	By MS/MS	120650000	28500000	71200000	12317000	77065000	17832000	2171700000	513000000	1281600000	221710000	1387200000	320970000	41	37	35	39	29	49
	1296	YGR088W	CTT1	>YGR088W CTT1 SGDID:S000003320, Chr VII from 654634-656322, Genome Release 64-1-1, Verified ORF, Cytosolic catalase T, has a role in protection from oxidative damage by hydrogen peroxide	64.583	27.4	0	92.259	1	16.4	24.9	26	23.3	23.1	23.3	7	11	12	11	10	11	7	11	12	11	10	11	By MS/MS	By MS/MS	By MS/MS	By MS/MS	By MS/MS	By MS/MS	544980	211610	941030	139260	864920	136320	16895000	6559800	29172000	4317100	26812000	4226000	4	5	9	3	8	5
	1297	YGR089W	NNF2	>YGR089W NNF2 SGDID:S000003321, Chr VII from 656960-659770, Genome Release 64-1-1, Verified ORF, Protein that exhibits physical and genetic interactions with Rpb8p, which is a subunit of RNA polymerases I, II, and III; computational analysis of large-scal	106.46	20.4	0	50.679	1	15.1	6	7.8	5	8.9	5.3	11	6	7	5	8	5	11	6	7	5	8	5	By MS/MS	By MS/MS	By MS/MS	By MS/MS	By MS/MS	By MS/MS	657860	60625	323520	93800	233710	30226	31577000	2910000	15529000	4502400	11218000	1450800	10	1	5	3	5	5
	1298	YGR090W	UTP22	>YGR090W UTP22 SGDID:S000003322, Chr VII from 662358-666071, Genome Release 64-1-1, Verified ORF, Possible U3 snoRNP protein involved in maturation of pre-18S rRNA, based on computational analysis of large-scale protein-protein interaction data	140.48	38.8	0	323.31	1	22.1	26.6	28.1	25.8	35.5	30.1	21	28	28	27	38	32	21	28	28	27	38	32	By MS/MS	By MS/MS	By MS/MS	By MS/MS	By MS/MS	By MS/MS	397210	190630	1341100	131030	1381900	268430	32571000	15631000	109970000	10744000	113310000	22011000	16	17	27	17	36	22
	1299	YGR093W	DRN1	>YGR093W YGR093W SGDID:S000003325, Chr VII from 670388-671911, Genome Release 64-1-1, Uncharacterized ORF, Putative protein of unconfirmed function; green fluorescent protein (GFP)-fusion protein localizes to the nucleus	58.205	5.3	0.0014657	3.6462	1	3.4	3.4	3.4	3.4	5.3	5.3	1	1	1	1	2	2	1	1	1	1	2	2	By matching	By MS/MS	By MS/MS	By matching	By matching	By MS/MS	0	0	0	0	20963	5104.5	0	0	0	0	628900	153130	0	0	0	0	0	1
	1300	YGR094W	VAS1	>YGR094W VAS1 SGDID:S000003326, Chr VII from 672186-675500, Genome Release 64-1-1, Verified ORF, Mitochondrial and cytoplasmic valyl-tRNA synthetase	125.77	25.9	0	112.16	1	24.8	2.5	4.9	0	4.6	0	24	2	5	0	5	0	24	2	5	0	5	0	By MS/MS	By MS/MS	By matching	By matching	By MS/MS	By matching	1331900	2841.1	51879	0	76446	0	97228000	207400	3787200	0	5580500	0	36	1	0	0	4	0
	1301	YGR095C	RRP46	>YGR095C RRP46 SGDID:S000003327, Chr VII from 676342-675671, Genome Release 64-1-1, reverse complement, Verified ORF, Exosome non-catalytic core component; involved in 3-5 RNA processing and degradation in both the nucleus and the cytoplasm; has similar	24.407	23.3	0	5.8698	1	11.7	19.3	15.7	19.3	15.7	11.7	2	3	3	3	3	2	2	3	3	3	3	2	By matching	By matching	By matching	By MS/MS	By MS/MS	By matching	47188	138710	196560	108450	363230	77932	519070	1525800	2162200	1193000	3995500	857250	0	0	0	1	2	0
	1302	YGR098C	ESP1	>YGR098C ESP1 SGDID:S000003330, Chr VII from 687458-682566, Genome Release 64-1-1, reverse complement, Verified ORF, Separase, a caspase-like cysteine protease that promotes sister chromatid separation by mediating dissociation of the cohesin Scc1p from c	187.44	2	0.00073883	3.8388	1	1.2	0.7	1.6	0.7	1.6	0.7	2	1	2	1	2	1	2	1	2	1	2	1	By MS/MS	By matching	By matching	By matching	By MS/MS	By MS/MS	220050	19904	106910	33200	212420	20401	20465000	1851100	9942600	3087600	19755000	1897300	1	0	0	0	0	1
	1303	YGR099W	TEL2	>YGR099W TEL2 SGDID:S000003331, Chr VII from 687899-689965, Genome Release 64-1-1, Verified ORF, Essential DNA-binding protein specific to single-stranded yeast telomeric DNA repeats, required for telomere length regulation and telomere position effect	78.686	9.7	0	10.263	1	5.5	3.5	8.4	4.7	6.1	3.5	4	2	6	3	4	2	4	2	6	3	4	2	By MS/MS	By matching	By MS/MS	By MS/MS	By MS/MS	By matching	82073	6558.7	321940	9832.9	129280	4275.1	3282900	262350	12878000	393320	5171100	171000	2	0	5	2	1	0
	1304	YGR100W	MDR1	>YGR100W MDR1 SGDID:S000003332, Chr VII from 690245-693097, Genome Release 64-1-1, Verified ORF, Cytoplasmic GTPase-activating protein for Ypt/Rab transport GTPases Ypt6p, Ypt31p and Sec4p; involved in recycling of internalized proteins and regulation of	109.26	4.7	0	6.6635	1	2.7	0	2.7	0.8	3.7	0.9	3	0	3	1	4	1	3	0	3	1	4	1	By MS/MS	By matching	By matching	By MS/MS	By MS/MS	By MS/MS	45554	0	53877	5447.9	48103	0	2551000	0	3017100	305080	2693800	0	2	0	0	1	3	0
	1305	YGR101W	PCP1	>YGR101W PCP1 SGDID:S000003333, Chr VII from 693363-694403, Genome Release 64-1-1, Verified ORF, Mitochondrial serine protease required for the processing of various mitochondrial proteins and maintenance of mitochondrial DNA and morphology; belongs to th	38.815	5.5	0.0021475	3.2217	1	2.3	2.3	2.3	5.5	5.5	5.5	1	1	1	2	2	2	1	1	1	2	2	2	By MS/MS	By MS/MS	By MS/MS	By MS/MS	By MS/MS	By MS/MS	196250	27480	169510	51215	32023	35015	2943700	412200	2542600	768230	480340	525220	2	1	2	1	1	1
	1306	YGR103W	NOP7	>YGR103W NOP7 SGDID:S000003335, Chr VII from 695417-697234, Genome Release 64-1-1, Verified ORF, Component of several different pre-ribosomal particles; forms a complex with Ytm1p and Erb1p that is required for maturation of the large ribosomal subunit; r	69.876	36.5	0	129.96	1	28.4	27.3	26.9	29.8	25.8	28.4	15	16	14	18	14	17	15	16	14	18	14	17	By MS/MS	By MS/MS	By MS/MS	By MS/MS	By MS/MS	By MS/MS	632170	643160	2457600	425180	1676000	651680	21494000	21868000	83558000	14456000	56983000	22157000	21	25	24	24	14	32
	1307	YGR104C	SRB5	>YGR104C SRB5 SGDID:S000003336, Chr VII from 698368-697445, Genome Release 64-1-1, reverse complement, Verified ORF, Subunit of the RNA polymerase II mediator complex; associates with core polymerase subunits to form the RNA polymerase II holoenzyme; esse	34.288	12.1	0	13.713	1	5.9	12.1	8.8	12.1	8.8	6.2	1	3	2	3	2	2	1	3	2	3	2	2	By matching	By MS/MS	By MS/MS	By MS/MS	By MS/MS	By MS/MS	22522	83577	108890	43718	186760	104940	382880	1420800	1851100	743200	3175000	1783900	0	1	2	1	2	1
	1308	YGR106C	VOA1	>YGR106C VOA1 SGDID:S000003338, Chr VII from 699786-698989, Genome Release 64-1-1, reverse complement, Verified ORF, Endoplasmic reticulum protein that functions, together with other assembly factors, in assembly of the V0 sector of the vacuolar ATPase (V	29.678	6	0.0035323	3.0433	1	3.4	3.4	3.4	6	3.4	6	1	1	1	2	1	2	1	1	1	2	1	2	By MS/MS	By MS/MS	By MS/MS	By MS/MS	By MS/MS	By MS/MS	499580	103120	665520	355770	736800	521700	3497100	721830	4658600	2490400	5157600	3651900	1	1	1	1	2	1
	1309	YGR110W	CLD1	>YGR110W CLD1 SGDID:S000003342, Chr VII from 713709-715046, Genome Release 64-1-1, Verified ORF, Mitochondrial cardiolipin-specific phospholipase; functions upstream of Taz1p to generate monolyso-cardiolipin; transcription increases upon genotoxic stress;	52.044	65.8	0	132.57	1	27.2	57.3	59.3	41.1	55.1	33.3	13	28	29	20	28	15	13	28	29	20	28	15	By MS/MS	By MS/MS	By MS/MS	By MS/MS	By MS/MS	By MS/MS	1893900	4805700	16128000	1852700	21734000	455870	58712000	148980000	499970000	57434000	673740000	14132000	7	36	33	14	40	8
	1310	YGR112W	SHY1	>YGR112W SHY1 SGDID:S000003344, Chr VII from 717358-718527, Genome Release 64-1-1, Verified ORF, Mitochondrial inner membrane protein required for assembly of cytochrome c oxidase (complex IV); associates with complex IV assembly intermediates and complex	45.055	12.3	0	6.8285	1	7.5	9.8	4.6	7.7	5.4	7.7	3	4	2	3	2	3	3	4	2	3	2	3	By MS/MS	By matching	By MS/MS	By MS/MS	By MS/MS	By MS/MS	135950	48981	16972	388220	33666	16586	3670500	1322500	458250	10482000	908970	447830	2	0	1	1	2	1
	1311	YGR116W	SPT6	>YGR116W SPT6 SGDID:S000003348, Chr VII from 720409-724764, Genome Release 64-1-1, Verified ORF, Transcription elongation factor required for the maintenance of chromatin structure during transcription in order to inhibit transcription from promoters with	168.29	20.3	0	65.826	1	12.2	13.4	13.5	9.4	17.6	10.8	19	19	19	14	24	15	19	19	19	14	24	15	By MS/MS	By MS/MS	By MS/MS	By MS/MS	By MS/MS	By MS/MS	212580	71038	430010	32582	371920	41666	18070000	6038200	36550000	2769500	31613000	3541700	10	7	14	5	21	3
	1312	YPR132W;YGR118W	RPS23B	>YPR132W RPS23B SGDID:S000006336, Chr XVI from 794965-795029,795395-795767, Genome Release 64-1-1, Verified ORF, Ribosomal protein 28 (rp28) of the small (40S) ribosomal subunit, required for translational accuracy; nearly identical to Rps23Ap and similar	16.038	51.7	0	16.042	2	24.8	51.7	32.4	24.1	31.7	24.8	5	8	6	5	6	6	5	8	6	5	6	6	By MS/MS	By MS/MS	By MS/MS	By MS/MS	By MS/MS	By MS/MS	7772400	4806000	13800000	3810900	27476000	3400900	77724000	48060000	138000000	38109000	274760000	34009000	2	5	5	3	6	7
	1313	YGR119C	NUP57	>YGR119C NUP57 SGDID:S000003351, Chr VII from 729671-728046, Genome Release 64-1-1, reverse complement, Verified ORF, Nucleoporin, essential subunit of the nuclear pore complex (NPC), functions as the organizing center of an NPC subcomplex containing Nsp1	57.498	34	0	165.74	1	28.3	18.7	27.5	14.8	24.4	15.7	16	11	15	9	14	9	16	11	15	9	14	9	By MS/MS	By MS/MS	By MS/MS	By MS/MS	By MS/MS	By MS/MS	21513000	417550	4550700	211400	3679500	282730	559340000	10856000	118320000	5496400	95666000	7350900	20	7	8	6	9	6
	1314	YGR122W		>YGR122W YGR122W SGDID:S000003354, Chr VII from 733935-735143, Genome Release 64-1-1, Verified ORF, Probable ortholog of A. nidulans PalC, which is involved in pH regulation and binds to the ESCRT-III complex; null mutant does not properly process Rim101p	45.304	11.2	0	6.1206	1	3.7	2.7	9	0	6.5	5.2	1	1	3	0	2	2	1	1	3	0	2	2	By MS/MS	By matching	By MS/MS	By matching	By matching	By matching	12013	18539	121770	0	146380	19047	252270	389320	2557300	0	3073900	399990	1	0	2	0	0	0
	1315	YGR128C	UTP8	>YGR128C UTP8 SGDID:S000003360, Chr VII from 750091-747950, Genome Release 64-1-1, reverse complement, Verified ORF, Nucleolar protein required for export of tRNAs from the nucleus; also copurifies with the small subunit (SSU) processome containing the U3	80.19	25	0	30.706	1	8.8	8.7	8	4.8	23.6	5.9	6	6	7	3	13	4	6	6	7	3	13	4	By MS/MS	By MS/MS	By MS/MS	By MS/MS	By MS/MS	By MS/MS	194620	31958	454910	26030	599910	9365.9	7785000	1278300	18197000	1041200	23996000	374630	3	3	9	2	10	2
	1316	YGR129W	SYF2	>YGR129W SYF2 SGDID:S000003361, Chr VII from 750400-751047, Genome Release 64-1-1, Verified ORF, Member of the NineTeen Complex (NTC) that contains Prp19p and stabilizes U6 snRNA in catalytic forms of the spliceosome containing U2, U5, and U6 snRNAs; isy1	24.802	20.5	0	4.9178	1	4.2	0	4.2	4.7	4.2	9.8	1	0	1	1	1	2	1	0	1	1	1	2	By matching	By matching	By matching	By matching	By MS/MS	By MS/MS	36546	0	19229	24382	24078	53383	438550	0	230750	292580	288940	640600	0	0	0	0	1	1
	1317	YGR130C		>YGR130C YGR130C SGDID:S000003362, Chr VII from 753844-751394, Genome Release 64-1-1, reverse complement, Verified ORF, Component of the eisosome with unknown function; GFP-fusion protein localizes to the cytoplasm; specifically phosphorylated in vitro by	92.697	63.7	0	323.31	1	47.9	53.1	55.3	51.5	54.8	57.6	48	62	59	59	58	64	48	62	59	59	58	64	By MS/MS	By MS/MS	By MS/MS	By MS/MS	By MS/MS	By MS/MS	17951000	3562500	25536000	2994500	17737000	6220700	897530000	178120000	1276800000	149720000	886830000	311040000	154	81	121	68	177	99
	1318	YGR132C	PHB1	>YGR132C PHB1 SGDID:S000003364, Chr VII from 756452-755589, Genome Release 64-1-1, reverse complement, Verified ORF, Subunit of the prohibitin complex (Phb1p-Phb2p), a 1.2 MDa ring-shaped inner mitochondrial membrane chaperone that stabilizes newly synthe	31.427	78	0	323.31	1	76.7	61	77.7	65.2	76.7	61	25	15	25	18	24	14	25	15	25	18	24	14	By MS/MS	By MS/MS	By MS/MS	By MS/MS	By MS/MS	By MS/MS	146830000	23901000	102680000	23037000	112770000	12651000	2643000000	430230000	1848300000	414670000	2029900000	227720000	51	45	47	33	31	23
	1319	YGR133W	PEX4	>YGR133W PEX4 SGDID:S000003365, Chr VII from 756896-757447, Genome Release 64-1-1, Verified ORF, Peroxisomal ubiquitin conjugating enzyme required for peroxisomal matrix protein import and peroxisome biogenesis	21.118	53.6	0	94.716	1	42.6	23	15.3	36.1	24	49.2	6	3	2	5	3	6	6	3	2	5	3	6	By MS/MS	By MS/MS	By MS/MS	By MS/MS	By MS/MS	By MS/MS	3670600	593520	181700	638600	886530	731360	44047000	7122300	2180500	7663300	10638000	8776400	10	4	2	5	5	7
	1320	YGR134W	CAF130	>YGR134W CAF130 SGDID:S000003366, Chr VII from 757770-761138, Genome Release 64-1-1, Verified ORF, Part of the evolutionarily-conserved CCR4-NOT transcriptional regulatory complex involved in controlling mRNA initiation, elongation, and degradation	128.78	4.5	0	8.9306	1	1.1	2	3.5	0	4.5	3	1	2	4	0	5	3	1	2	4	0	5	3	By matching	By matching	By MS/MS	By matching	By MS/MS	By MS/MS	5646.8	2223.5	100620	0	91498	12288	400930	157870	7144100	0	6496400	872430	0	0	4	0	3	2
	1321	YGR135W	PRE9	>YGR135W PRE9 SGDID:S000003367, Chr VII from 761392-762168, Genome Release 64-1-1, Verified ORF, Alpha 3 subunit of the 20S proteasome, the only nonessential 20S subunit; may be replaced by the alpha 4 subunit (Pre6p) under stress conditions to create a m	28.714	30.2	0	74.513	1	10.9	26.4	14	30.2	21.7	26.4	2	5	3	6	4	5	2	5	3	6	4	5	By MS/MS	By MS/MS	By MS/MS	By MS/MS	By MS/MS	By MS/MS	570040	387770	423220	386300	586400	479780	7980500	5428800	5925000	5408200	8209500	6716900	3	5	3	7	3	7
	1322	YGR136W	LSB1	>YGR136W LSB1 SGDID:S000003368, Chr VII from 762428-763153, Genome Release 64-1-1, Verified ORF, Protein containing an N-terminal SH3 domain; binds Las17p, which is a homolog of human Wiskott-Aldrich Syndrome protein involved in actin patch assembly and a	26.139	10.8	0	45.463	1	0	4.1	10.8	0	10.8	4.1	0	1	2	0	2	1	0	1	2	0	2	1	By matching	By matching	By MS/MS	By matching	By MS/MS	By matching	0	36908	129480	0	190700	8132.1	0	369080	1294800	0	1907000	81321	0	0	1	0	1	0
	1323	YGR143W	SKN1	>YGR143W SKN1 SGDID:S000003375, Chr VII from 775193-777508, Genome Release 64-1-1, Verified ORF, Protein involved in sphingolipid biosynthesis; type II membrane protein with similarity to Kre6p	86.24	2.7	0.0031926	3.108	1	0	0	0	0.9	0	0.9	0	0	0	1	0	1	0	0	0	1	0	1	By matching	By matching	By matching	By matching	By matching	By MS/MS	0	0	0	10239	0	15505	0	0	0	266210	0	403140	0	0	0	0	0	1
	1324	YGR145W	ENP2	>YGR145W ENP2 SGDID:S000003377, Chr VII from 781767-783890, Genome Release 64-1-1, Verified ORF, Essential nucleolar protein, required for biogenesis of the small ribosomal subunit; contains WD repeats, interacts with Mpp10p and Bfr2p, and has homology to	81.733	12.2	0	37.245	1	2	5.7	8.9	11.3	7.9	6.4	2	4	6	9	5	5	2	4	6	9	5	5	By MS/MS	By MS/MS	By MS/MS	By MS/MS	By MS/MS	By MS/MS	46380	236870	867520	234000	197450	43162	1808800	9237900	33833000	9126200	7700400	1683300	2	2	5	7	3	5
	1325	YGR147C	NAT2	>YGR147C NAT2 SGDID:S000003379, Chr VII from 786920-786054, Genome Release 64-1-1, reverse complement, Verified ORF, Protein with an apparent role in acetylation of N-terminal methionine residues	32.804	19.4	0.00074991	4.1233	1	10.1	4.5	4.5	4.5	13.9	4.5	2	1	1	1	2	1	2	1	1	1	2	1	By MS/MS	By matching	By matching	By matching	By MS/MS	By matching	156200	18702	90371	10514	92491	11547	3124000	374030	1807400	210270	1849800	230940	1	0	0	0	0	0
	1326	YGR148C	RPL24B	>YGR148C RPL24B SGDID:S000003380, Chr VII from 787779-787312, Genome Release 64-1-1, reverse complement, Verified ORF, Ribosomal protein L30 of the large (60S) ribosomal subunit, nearly identical to Rpl24Ap and has similarity to rat L24 ribosomal protein;	17.547	48.4	0	5.5133	1	34.8	40.6	47.1	40	40	40	8	12	12	11	11	11	1	2	2	2	2	2	By MS/MS	By MS/MS	By MS/MS	By MS/MS	By MS/MS	By MS/MS	8267300	5883000	9021000	4056900	11279000	5230300	66139000	47064000	72168000	32455000	90230000	41843000	3	7	7	6	5	8
	1327	YGR149W	GPC1	>YGR149W YGR149W SGDID:S000003381, Chr VII from 789031-790329, Genome Release 64-1-1, Uncharacterized ORF, Putative protein of unknown function; predicted to be an integal membrane protein	51.646	6.5	0.00037994	4.4365	1	2.1	0	2.1	2.3	4.2	4.4	1	0	1	1	2	2	1	0	1	1	2	2	By MS/MS	By matching	By matching	By matching	By matching	By MS/MS	6921.8	0	20367	12387	19702	16730	145360	0	427700	260140	413730	351320	1	0	0	0	0	1
	1328	YGR150C	CCM1	>YGR150C CCM1 SGDID:S000003382, Chr VII from 793053-790459, Genome Release 64-1-1, reverse complement, Verified ORF, Mitochondrial 15s rRNA-binding protein; required for intron removal of COB and COX1 pre-mRNAs; contains pentatricopeptide repeat (PPR) mot	101.42	3.1	0	9.6081	1	1.7	1.7	1.7	1.7	1.7	1.7	1	1	1	1	1	1	1	1	1	1	1	1	By MS/MS	By matching	By MS/MS	By MS/MS	By MS/MS	By MS/MS	17032	4324.1	32180	4413.5	17181	0	953800	242150	1802100	247160	962140	0	1	0	1	1	1	1
	1329	YGR152C	RSR1	>YGR152C RSR1 SGDID:S000003384, Chr VII from 795492-794674, Genome Release 64-1-1, reverse complement, Verified ORF, GTP-binding protein of the ras superfamily required for bud site selection, morphological changes in response to mating pheromone, and eff	30.39	30.5	0	78.924	1	23.9	18.8	23.9	23.2	19.9	22.4	6	5	6	6	5	6	6	5	6	6	5	6	By MS/MS	By MS/MS	By MS/MS	By MS/MS	By MS/MS	By MS/MS	669510	60925	356380	122570	486720	107390	14060000	1279400	7483900	2573900	10221000	2255200	3	3	3	5	4	4
	1330	YGR155W	CYS4	>YGR155W CYS4 SGDID:S000003387, Chr VII from 798543-800066, Genome Release 64-1-1, Verified ORF, Cystathionine beta-synthase, catalyzes synthesis of cystathionine from serine and homocysteine, the first committed step in cysteine biosynthesis; responsible	56.021	54.8	0	226.36	1	49.9	29	40.4	39.4	44.8	32.5	19	12	15	16	17	13	19	12	15	16	17	13	By MS/MS	By MS/MS	By MS/MS	By MS/MS	By MS/MS	By MS/MS	2246000	217930	1550600	163470	1034600	173060	74118000	7191700	51169000	5394600	34142000	5711100	15	8	11	10	14	10
	1331	YGR156W	PTI1	>YGR156W PTI1 SGDID:S000003388, Chr VII from 800546-801823, Genome Release 64-1-1, Verified ORF, Essential protein that is a component of CPF (cleavage and polyadenylation factor); involved in 3 end formation of snoRNA and mRNA; interacts directly with P	46.983	13.2	0	10.778	1	10.4	6.8	9.9	7.5	10.1	4	4	3	4	3	4	2	4	3	4	3	4	2	By MS/MS	By matching	By MS/MS	By MS/MS	By MS/MS	By MS/MS	262580	84823	652520	100360	392200	39078	3938700	1272300	9787800	1505400	5882900	586160	3	0	3	1	4	1
	1332	YGR157W	CHO2	>YGR157W CHO2 SGDID:S000003389, Chr VII from 802440-805049, Genome Release 64-1-1, Verified ORF, Phosphatidylethanolamine methyltransferase (PEMT), catalyzes the first step in the conversion of phosphatidylethanolamine to phosphatidylcholine during the me	101.2	27	0	135.98	1	25.2	9.4	23.8	19.4	23.5	17.8	23	8	22	17	22	16	23	8	22	17	22	16	By MS/MS	By MS/MS	By MS/MS	By MS/MS	By MS/MS	By MS/MS	1962500	82893	2375100	118790	1748200	191510	96165000	4061800	116380000	5820800	85660000	9384100	38	5	35	11	34	12
	1333	YGR158C	MTR3	>YGR158C MTR3 SGDID:S000003390, Chr VII from 806021-805269, Genome Release 64-1-1, reverse complement, Verified ORF, Exosome non-catalytic core component; involved in 3-5 RNA processing and degradation in both the nucleus and the cytoplasm; has similari	27.577	5.6	0.005487	2.5775	1	0	0	0	5.6	0	0	0	0	0	1	0	0	0	0	0	1	0	0	By matching	By matching	By matching	By MS/MS	By matching	By matching	0	0	0	0	0	0	0	0	0	0	0	0	0	0	0	1	0	0
	1334	YGR159C	NSR1	>YGR159C NSR1 SGDID:S000003391, Chr VII from 807656-806412, Genome Release 64-1-1, reverse complement, Verified ORF, Nucleolar protein that binds nuclear localization sequences, required for pre-rRNA processing and ribosome biogenesis	44.535	32.9	0	131.23	1	21.3	29	26.6	29.7	20.8	24.4	8	10	8	9	7	11	8	10	8	9	7	11	By MS/MS	By MS/MS	By MS/MS	By MS/MS	By MS/MS	By MS/MS	605630	702060	222490	491790	420180	858220	12718000	14743000	4672300	10327000	8823700	18023000	12	8	4	9	9	23
	1335	YGR162W	TIF4631	>YGR162W TIF4631 SGDID:S000003394, Chr VII from 824059-826917, Genome Release 64-1-1, Verified ORF, Translation initiation factor eIF4G, subunit of the mRNA cap-binding protein complex (eIF4F) that also contains eIF4E (Cdc33p); interacts with Pab1p and wi	107.1	46.2	0	323.31	1	32.5	38.8	35.7	36.7	38.4	41.4	26	31	32	33	33	35	23	28	28	29	29	31	By MS/MS	By MS/MS	By MS/MS	By MS/MS	By MS/MS	By MS/MS	1047000	429480	4468600	448520	3053000	802580	54446000	22333000	232370000	23323000	158760000	41734000	21	19	31	20	38	29
	1336	YGR163W	GTR2	>YGR163W GTR2 SGDID:S000003395, Chr VII from 827552-828577, Genome Release 64-1-1, Verified ORF, Putative GTP binding protein that negatively regulates Ran/Tc4 GTPase cycle; activates transcription; subunit of EGO and GSE complexes; required for sorting o	38.6	24.6	0	143.93	1	21.7	19.1	24.6	21.7	22	24.6	7	6	8	7	7	8	7	6	8	7	7	8	By MS/MS	By MS/MS	By MS/MS	By MS/MS	By MS/MS	By MS/MS	8695900	3030600	3534900	2165700	8061600	3326300	104350000	36367000	42419000	25988000	96739000	39915000	8	9	7	12	9	14
	1337	YGR165W	MRPS35	>YGR165W MRPS35 SGDID:S000003397, Chr VII from 829116-830153, Genome Release 64-1-1, Verified ORF, Mitochondrial ribosomal protein of the small subunit; null mutant does not grow on glycerol, is sensitive to 2,4-dichlorophenol, and accumulates large lipid	39.575	35.1	0	49.076	1	19.7	25.2	17.1	19.7	29.6	19.7	6	8	5	6	8	6	6	8	5	6	8	6	By MS/MS	By MS/MS	By MS/MS	By MS/MS	By MS/MS	By MS/MS	343230	177490	277130	127540	745740	142940	8237600	4259900	6651100	3061000	17898000	3430700	2	5	2	3	5	5
	1338	YGR166W	TRS65	>YGR166W TRS65 SGDID:S000003398, Chr VII from 830515-832197, Genome Release 64-1-1, Verified ORF, Subunit of TRAPPII, a multimeric guanine nucleotide-exchange factor for Ypt1p; involved in intra-Golgi traffic and the retrograde pathway from the endosome t	63.367	11.4	0	16.019	1	0	8.2	7	7.7	8.9	9.8	0	4	3	3	4	4	0	4	3	3	4	4	By matching	By MS/MS	By matching	By MS/MS	By MS/MS	By MS/MS	0	27986	87913	20162	93914	21790	0	923540	2901100	665360	3099100	719060	0	2	0	1	4	1
	1339	YGR167W	CLC1	>YGR167W CLC1 SGDID:S000003399, Chr VII from 832456-833157, Genome Release 64-1-1, Verified ORF, Clathrin light chain, subunit of the major coat protein involved in intracellular protein transport and endocytosis; thought to regulate clathrin function; tw	26.531	42.9	0	57.686	1	34.3	39.5	35.2	35.6	38.2	42.9	12	14	12	11	11	14	12	14	12	11	11	14	By MS/MS	By MS/MS	By MS/MS	By MS/MS	By MS/MS	By MS/MS	5734700	3682800	3518600	1738800	3840500	2013400	74551000	47876000	45742000	22604000	49927000	26174000	8	9	9	7	7	11
	1340	YGR168C		>YGR168C YGR168C SGDID:S000003400, Chr VII from 834482-833352, Genome Release 64-1-1, reverse complement, Uncharacterized ORF, Putative protein of unknown function; YGR168C is not an essential gene	44.3	38	0	41.338	1	19.4	20.2	24.5	17.8	23.4	21.8	7	8	9	7	8	8	7	8	9	7	8	8	By MS/MS	By MS/MS	By MS/MS	By MS/MS	By MS/MS	By MS/MS	2103300	345530	1259200	319690	1320500	317830	58892000	9674900	35257000	8951400	36973000	8899300	4	4	10	3	5	6
	1341	YGR169C-A	LSO2	>YGR169C-A YGR169C-A SGDID:S000028521, Chr VII from 836665-836387, Genome Release 64-1-1, reverse complement, Uncharacterized ORF, Putative protein of unknown function	10.495	25	0	7.353	1	14.1	0	25	14.1	14.1	0	1	0	2	1	1	0	1	0	2	1	1	0	By matching	By matching	By MS/MS	By matching	By MS/MS	By matching	93881	0	511250	54297	457020	0	657170	0	3578700	380080	3199100	0	0	0	1	0	1	0
	1342	YGR170W	PSD2	>YGR170W PSD2 SGDID:S000003402, Chr VII from 837142-840558, Genome Release 64-1-1, Verified ORF, Phosphatidylserine decarboxylase of the Golgi and vacuolar membranes, converts phosphatidylserine to phosphatidylethanolamine	130.06	4.6	0	6.7363	1	3.3	0	1.9	0.8	4	0	4	0	2	1	4	0	4	0	2	1	4	0	By matching	By matching	By MS/MS	By matching	By MS/MS	By matching	18704	0	60106	3512.2	123850	0	1178400	0	3786700	221270	7802700	0	0	0	2	0	3	0
	1343	YGR172C	YIP1	>YGR172C YIP1 SGDID:S000003404, Chr VII from 843591-842845, Genome Release 64-1-1, reverse complement, Verified ORF, Integral membrane protein required for the biogenesis of ER-derived COPII transport vesicles; interacts with Yif1p and Yos1p; localizes to	27.08	11.7	0.0018149	3.4827	1	2.8	2.8	2.8	2.8	2.8	2.8	1	1	1	1	1	1	1	1	1	1	1	1	By MS/MS	By MS/MS	By MS/MS	By MS/MS	By MS/MS	By MS/MS	4100300	285880	2642700	316510	1533900	304350	16401000	1143500	10571000	1266100	6135400	1217400	3	1	2	1	1	1
	1344	YGR173W	RBG2	>YGR173W RBG2 SGDID:S000003405, Chr VII from 843854-844960, Genome Release 64-1-1, Verified ORF, Protein with a role in translation; forms a complex with Gir2p; has similarity to mammalian developmentally regulated GTP-binding protein	41.006	43.2	0	77.085	1	17.7	13	25.5	20.1	30.2	19.8	5	4	8	6	8	6	5	4	8	6	8	6	By MS/MS	By matching	By MS/MS	By MS/MS	By MS/MS	By MS/MS	759700	82537	896630	69867	985960	220350	18992000	2063400	22416000	1746700	24649000	5508600	2	0	2	1	6	3
	1345	YGR174C	CBP4	>YGR174C CBP4 SGDID:S000003406, Chr VII from 846405-845893, Genome Release 64-1-1, reverse complement, Verified ORF, Mitochondrial protein required for assembly of cytochrome bc1 complex; interacts with the Cbp3p-Cbp6p complex and newly synthesized cytoch	20.219	68.8	0	67.623	1	49.4	51.8	49.4	51.8	59.4	57.6	9	10	9	10	10	11	9	10	9	10	10	11	By MS/MS	By MS/MS	By MS/MS	By MS/MS	By MS/MS	By MS/MS	8550500	1282900	5435100	1478500	5506700	825740	111160000	16677000	70656000	19220000	71587000	10735000	10	7	8	10	9	9
	1346	YGR175C	ERG1	>YGR175C ERG1 SGDID:S000003407, Chr VII from 848423-846933, Genome Release 64-1-1, reverse complement, Verified ORF, Squalene epoxidase, catalyzes the epoxidation of squalene to 2,3-oxidosqualene; plays an essential role in the ergosterol-biosynthesis pat	55.125	43.3	0	96.029	1	31.9	41.1	28.8	41.1	32.1	41.1	17	22	15	23	14	23	17	22	15	23	14	23	By MS/MS	By MS/MS	By MS/MS	By MS/MS	By MS/MS	By MS/MS	5399200	3223200	3786000	2168600	2597500	1839600	161980000	96696000	113580000	65059000	77926000	55187000	9	20	10	20	11	17
	1347	YGR178C	PBP1	>YGR178C PBP1 SGDID:S000003410, Chr VII from 853215-851047, Genome Release 64-1-1, reverse complement, Verified ORF, Component of glucose deprivation induced stress granules, involved in P-body-dependent granule assembly; similar to human ataxin-2; intera	78.78	36.8	0	301.33	1	18.8	32.4	24.1	35.9	23.1	34.5	12	24	15	27	15	25	12	24	15	27	15	25	By MS/MS	By MS/MS	By MS/MS	By MS/MS	By MS/MS	By MS/MS	1063100	1504500	2376300	1144600	922420	1251600	39334000	55666000	87924000	42350000	34130000	46308000	18	25	25	26	20	30
	1348	YGR179C	OKP1	>YGR179C OKP1 SGDID:S000003411, Chr VII from 854895-853675, Genome Release 64-1-1, reverse complement, Verified ORF, Outer kinetochore protein, required for accurate mitotic chromosome segregation; component of the kinetochore sub-complex COMA (Ctf19p, Ok	47.349	16.7	0	11.069	1	3.9	8.9	9.4	3.9	11.8	5.9	2	3	4	2	5	3	2	3	4	2	5	3	By MS/MS	By MS/MS	By matching	By matching	By MS/MS	By matching	132780	82791	220350	11012	203830	20176	3319500	2069800	5508900	275300	5095800	504400	1	2	0	0	5	0
	1349	YGR180C	RNR4	>YGR180C RNR4 SGDID:S000003412, Chr VII from 856301-855264, Genome Release 64-1-1, reverse complement, Verified ORF, Ribonucleotide-diphosphate reductase (RNR), small subunit; the RNR complex catalyzes the rate-limiting step in dNTP synthesis and is regul	40.054	37.4	0	81.068	1	29.9	25.8	21.7	25.8	33.3	20.9	7	7	6	7	8	6	7	7	6	7	8	6	By MS/MS	By MS/MS	By MS/MS	By MS/MS	By MS/MS	By MS/MS	928650	226280	391440	121150	888940	175140	26002000	6335700	10960000	3392100	24890000	4903900	2	3	4	3	5	2
	1350	YGR181W	TIM13	>YGR181W TIM13 SGDID:S000003413, Chr VII from 858287-858604, Genome Release 64-1-1, Verified ORF, Mitochondrial intermembrane space protein, forms a complex with Tim8p that delivers a subset of hydrophobic proteins to the TIM22 complex for insertion into	11.286	58.1	0	73.864	1	49.5	39	39	14.3	39	31.4	4	3	3	1	3	2	4	3	3	1	3	2	By MS/MS	By MS/MS	By MS/MS	By matching	By MS/MS	By MS/MS	1521700	132060	907990	73608	1091100	81474	13696000	1188500	8171900	662470	9820200	733270	3	1	3	0	2	1
	1351	YGR184C	UBR1	>YGR184C UBR1 SGDID:S000003416, Chr VII from 865753-859901, Genome Release 64-1-1, reverse complement, Verified ORF, E3 ubiquitin ligase (N-recognin), forms heterodimer with Rad6p to ubiquitinate substrates in the N-end rule pathway; regulates peptide tra	224.84	24.4	0	252.33	1	13.5	15.8	15.8	15	19.1	16.4	25	29	30	27	33	29	25	29	30	27	33	29	By MS/MS	By MS/MS	By MS/MS	By MS/MS	By MS/MS	By MS/MS	201450	179260	523180	82521	684960	140020	20950000	18643000	54410000	8582200	71236000	14562000	15	12	17	8	25	14
	1352	YGR185C	TYS1	>YGR185C TYS1 SGDID:S000003417, Chr VII from 867520-866336, Genome Release 64-1-1, reverse complement, Verified ORF, Cytoplasmic tyrosyl-tRNA synthetase, required for cytoplasmic protein synthesis; interacts with positions 34 and 35 of the tRNATyr anticod	44.019	40.4	0	101.32	1	24.4	36.5	23.1	36.3	18.8	33	9	13	8	13	6	11	9	13	8	13	6	11	By MS/MS	By MS/MS	By MS/MS	By MS/MS	By MS/MS	By MS/MS	2038200	666640	448430	402520	347250	271590	55033000	17999000	12108000	10868000	9375700	7332800	11	10	6	7	3	8
	1353	YGR186W	TFG1	>YGR186W TFG1 SGDID:S000003418, Chr VII from 867774-869981, Genome Release 64-1-1, Verified ORF, TFIIF (Transcription Factor II) largest subunit; involved in both transcription initiation and elongation of RNA polymerase II; homologous to human RAP74	82.193	19.5	0	28.037	1	11.7	4.5	14.3	7.8	12.2	7.5	8	3	9	5	8	6	8	3	9	5	8	6	By MS/MS	By MS/MS	By MS/MS	By MS/MS	By MS/MS	By MS/MS	532690	1070800	42769000	36121	1384500	402440	19710000	39620000	1582500000	1336500	51227000	14890000	6	2	9	1	7	3
	1354	YGR187C;REV__YIR023W	HGH1	>YGR187C HGH1 SGDID:S000003419, Chr VII from 871416-870232, Genome Release 64-1-1, reverse complement, Verified ORF, Nonessential protein of unknown function; predicted to be involved in ribosome biogenesis; green fluorescent protein (GFP)-fusion protein	44.951	47.7	0	181.58	2	38.8	40.6	28.4	38.8	21.8	38.8	12	13	10	12	7	12	12	12	10	11	7	11	By MS/MS	By MS/MS	By MS/MS	By MS/MS	By MS/MS	By MS/MS	672920	487330	424770	328770	472670	507170	15477000	11209000	9769800	7561700	10871000	11665000	8	8	7	5	3	9
	1355	YGR192C	TDH3	>YGR192C TDH3 SGDID:S000003424, Chr VII from 883810-882812, Genome Release 64-1-1, reverse complement, Verified ORF, Glyceraldehyde-3-phosphate dehydrogenase, isozyme 3, involved in glycolysis and gluconeogenesis; tetramer that catalyzes the reaction of g	35.746	82.8	0	323.31	1	77.1	76.8	77.7	69.9	79.2	77.7	31	31	31	28	30	31	8	8	9	7	8	8	By MS/MS	By MS/MS	By MS/MS	By MS/MS	By MS/MS	By MS/MS	118850000	34874000	72237000	17116000	96933000	27534000	2614600000	767230000	1589200000	376550000	2132500000	605740000	93	94	90	70	84	108
	1356	YGR193C	PDX1	>YGR193C PDX1 SGDID:S000003425, Chr VII from 885741-884509, Genome Release 64-1-1, reverse complement, Verified ORF, Dihydrolipoamide dehydrogenase (E3)-binding protein (E3BP) of the mitochondrial pyruvate dehydrogenase (PDH) complex, plays a structural r	45.361	61	0	223.8	1	42.4	61	34.4	51.5	45.4	61	14	23	13	21	15	23	14	23	13	21	15	23	By MS/MS	By MS/MS	By MS/MS	By MS/MS	By MS/MS	By MS/MS	3777900	4547000	2280800	3527900	2174900	4197800	98226000	118220000	59300000	91726000	56548000	109140000	13	33	11	29	11	39
	1357	YGR195W	SKI6	>YGR195W SKI6 SGDID:S000003427, Chr VII from 888882-889622, Genome Release 64-1-1, Verified ORF, Exosome non-catalytic core component; involved in 3-5 RNA processing and degradation in both the nucleus and the cytoplasm; has similarity to E. coli RNase	27.56	20.7	0	6.2913	1	14.2	14.2	9.8	14.2	20.7	20.7	3	3	2	3	4	5	3	3	2	3	4	5	By MS/MS	By matching	By MS/MS	By matching	By MS/MS	By MS/MS	342090	76166	430610	212910	856650	210530	3763000	837830	4736700	2342100	9423200	2315800	1	0	1	0	2	3
	1359	YGR198W	YPP1	>YGR198W YPP1 SGDID:S000003430, Chr VII from 894693-897146, Genome Release 64-1-1, Verified ORF, Cargo-transport protein involved in endocytosis; interacts with phosphatidylinositol-4-kinase Stt4; GFP-fusion protein localizes to the cytoplasm; YGR198W is	95.365	21.2	0	87.545	1	14.6	10.4	16.8	14.8	18	12.5	11	9	13	12	14	10	11	9	13	12	14	10	By MS/MS	By MS/MS	By MS/MS	By MS/MS	By MS/MS	By MS/MS	1010300	127390	964630	93832	1861200	67329	53545000	6751900	51126000	4973100	98644000	3568400	8	8	7	8	12	6
	1360	YGR199W	PMT6	>YGR199W PMT6 SGDID:S000003431, Chr VII from 897502-899781, Genome Release 64-1-1, Verified ORF, Protein O-mannosyltransferase, transfers mannose from dolichyl phosphate-D-mannose to protein serine/threonine residues of secretory proteins; reaction is ess	88.025	1.4	0.01003	2.2057	1	1.4	0	1.4	0	0	0	1	0	1	0	0	0	1	0	1	0	0	0	By MS/MS	By matching	By matching	By matching	By matching	By matching	25682	0	14267	0	0	0	924550	0	513600	0	0	0	2	0	0	0	0	0
	1361	YGR202C	PCT1	>YGR202C PCT1 SGDID:S000003434, Chr VII from 904748-903474, Genome Release 64-1-1, reverse complement, Verified ORF, Cholinephosphate cytidylyltransferase, also known as CTP:phosphocholine cytidylyltransferase, rate-determining enzyme of the CDP-choline p	49.406	8.5	0.0014609	3.5876	1	6.1	6.8	6.1	8.5	4.5	8.5	3	3	3	4	2	4	3	3	3	4	2	4	By MS/MS	By matching	By MS/MS	By MS/MS	By MS/MS	By matching	231020	37768	515950	52267	55714	49476	5775400	944190	12899000	1306700	1392900	1236900	2	0	2	1	1	0
	1362	YGR204W	ADE3	>YGR204W ADE3 SGDID:S000003436, Chr VII from 905934-908774, Genome Release 64-1-1, Verified ORF, Cytoplasmic trifunctional enzyme C1-tetrahydrofolate synthase, involved in single carbon metabolism and required for biosynthesis of purines, thymidylate, met	102.2	59.6	0	323.31	1	25.5	47.8	32.2	40.5	34.7	37.5	20	33	26	36	27	33	18	32	24	34	25	31	By MS/MS	By MS/MS	By MS/MS	By MS/MS	By MS/MS	By MS/MS	1557500	951080	6770800	1531800	4026800	1987700	84107000	51359000	365620000	82716000	217450000	107340000	12	26	26	36	27	38
	1363	YGR205W	TDA10	>YGR205W TDA10 SGDID:S000003437, Chr VII from 909213-910085, Genome Release 64-1-1, Verified ORF, ATP-binding protein of unknown function; crystal structure resembles that of E.coli pantothenate kinase and other small kinases; null mutant is sensitive to	33.336	14.1	0.0035236	3.0204	1	9	2.8	7.9	2.8	0	2.8	2	1	2	1	0	1	2	1	2	1	0	1	By MS/MS	By matching	By MS/MS	By matching	By matching	By matching	59898	22964	65075	19303	0	8842.8	1018300	390390	1106300	328150	0	150330	1	0	1	0	0	0
	1364	YGR207C	CIR1	>YGR207C CIR1 SGDID:S000003439, Chr VII from 911628-910843, Genome Release 64-1-1, reverse complement, Verified ORF, Mitochondrial protein that interacts with frataxin (Yfh1p); putative ortholog of mammalian electron transfer flavoprotein complex subunit	28.758	54.8	0	159.19	1	47.1	32.2	47.1	22.6	30.7	16.1	10	8	10	5	7	4	10	8	10	5	7	4	By MS/MS	By MS/MS	By MS/MS	By MS/MS	By MS/MS	By MS/MS	5934100	274290	1453100	239330	2689200	242420	94946000	4388700	23250000	3829300	43027000	3878700	18	5	5	3	9	2
	1365	YGR209C	TRX2	>YGR209C TRX2 SGDID:S000003441, Chr VII from 913227-912913, Genome Release 64-1-1, reverse complement, Verified ORF, Cytoplasmic thioredoxin isoenzyme of the thioredoxin system which protects cells against oxidative and reductive stress, forms LMA1 comple	11.204	66.3	0	71.294	1	66.3	53.8	66.3	42.3	66.3	42.3	7	5	7	4	7	4	5	3	5	2	5	2	By MS/MS	By MS/MS	By MS/MS	By MS/MS	By MS/MS	By MS/MS	6122500	1924600	7271200	1007700	4835000	1040200	55103000	17321000	65441000	9069400	43515000	9362100	5	3	7	1	5	2
	1366	YGR210C		>YGR210C YGR210C SGDID:S000003442, Chr VII from 914738-913503, Genome Release 64-1-1, reverse complement, Uncharacterized ORF, Putative protein of unknown function; green fluorescent protein (GFP)-fusion protein localizes to the cytoplasm	45.213	11.4	0	15.162	1	5.4	11.4	8.3	6.6	6.6	6.1	2	4	3	2	2	2	2	4	3	2	2	2	By MS/MS	By MS/MS	By MS/MS	By MS/MS	By MS/MS	By MS/MS	104210	72477	195510	24609	156640	13566	2501100	1739500	4692100	590620	3759400	325590	1	2	1	1	1	2
	1367	YGR211W	ZPR1	>YGR211W ZPR1 SGDID:S000003443, Chr VII from 915241-916701, Genome Release 64-1-1, Verified ORF, Essential protein with two zinc fingers, present in the nucleus of growing cells but relocates to the cytoplasm in starved cells via a process mediated by Cpr	55.071	12.6	0	19.969	1	9.3	9.9	12.6	1.6	12.6	12.6	4	4	5	1	5	5	4	4	5	1	5	5	By MS/MS	By matching	By MS/MS	By matching	By MS/MS	By matching	269750	48165	281300	33075	330400	33583	8092400	1445000	8439000	992250	9911900	1007500	2	0	5	0	3	0
	1368	YGR215W	RSM27	>YGR215W RSM27 SGDID:S000003447, Chr VII from 922175-922507, Genome Release 64-1-1, Verified ORF, Mitochondrial ribosomal protein of the small subunit	12.392	26.4	0	28.217	1	0	0	24.5	0	26.4	10.9	0	0	2	0	2	1	0	0	2	0	2	1	By matching	By matching	By MS/MS	By matching	By MS/MS	By MS/MS	0	0	146530	0	679990	33067	0	0	879150	0	4079900	198400	0	0	2	0	3	1
	1369	YGR218W	CRM1	>YGR218W CRM1 SGDID:S000003450, Chr VII from 932541-935795, Genome Release 64-1-1, Verified ORF, Major karyopherin, involved in export of proteins, RNAs, and ribosomal subunits from the nucleus; exportin	124.1	37.5	0	323.31	1	25.8	17.3	27.2	18.2	25.1	20	24	18	26	19	26	19	24	18	26	19	26	19	By MS/MS	By MS/MS	By MS/MS	By MS/MS	By MS/MS	By MS/MS	1502500	183750	2155500	219720	1526300	278840	84142000	10290000	120710000	12304000	85474000	15615000	25	12	31	19	38	25
	1370	YGR220C	MRPL9	>YGR220C MRPL9 SGDID:S000003452, Chr VII from 936883-936074, Genome Release 64-1-1, reverse complement, Verified ORF, Mitochondrial ribosomal protein of the large subunit	29.79	33.5	0	15.624	1	15.6	21.2	21.6	23.8	24.9	23.8	4	5	5	5	7	5	4	5	5	5	7	5	By MS/MS	By MS/MS	By MS/MS	By MS/MS	By MS/MS	By MS/MS	488250	160920	540810	130830	942690	198930	8300200	2735700	9193700	2224100	16026000	3381800	1	3	4	2	7	5
	1371	YGR222W	PET54	>YGR222W PET54 SGDID:S000003454, Chr VII from 939923-940804, Genome Release 64-1-1, Verified ORF, Mitochondrial inner membrane protein; binds to the 5 UTR of the COX3 mRNA to activate its translation together with Pet122p and Pet494p; also binds to the C	34.637	57	0	123.93	1	29.7	43.3	32.8	36.2	43.3	38.2	7	11	8	9	10	9	7	11	8	9	10	9	By MS/MS	By MS/MS	By MS/MS	By MS/MS	By MS/MS	By MS/MS	814020	335710	672530	142290	925430	223740	17909000	7385700	14796000	3130300	20360000	4922300	4	7	6	2	8	4
	1372	YGR229C;REV__CON__Q2UVX4	SMI1	>YGR229C SMI1 SGDID:S000003461, Chr VII from 950899-949382, Genome Release 64-1-1, reverse complement, Verified ORF, Protein involved in the regulation of cell wall synthesis; proposed to be involved in coordinating cell cycle progression with cell wall i	57.079	32.7	0	234.44	2	25.7	31.5	28.7	28.9	25.7	22.4	11	16	13	16	10	13	11	16	13	16	10	13	By MS/MS	By MS/MS	By MS/MS	By MS/MS	By MS/MS	By MS/MS	1564200	1269100	3787100	1285400	3231000	973220	26591000	21575000	64380000	21851000	54927000	16545000	8	9	12	16	9	12
	1373	YGR231C	PHB2	>YGR231C PHB2 SGDID:S000003463, Chr VII from 953480-952548, Genome Release 64-1-1, reverse complement, Verified ORF, Subunit of the prohibitin complex (Phb1p-Phb2p), a 1.2 MDa ring-shaped inner mitochondrial membrane chaperone that stabilizes newly synthe	34.406	75.2	0	323.31	1	55.2	56.8	65.8	46.5	55.8	46.1	23	21	25	17	19	16	23	21	25	17	19	16	By MS/MS	By MS/MS	By MS/MS	By MS/MS	By MS/MS	By MS/MS	200050000	29234000	106590000	26730000	99393000	12050000	4201000000	613910000	2238400000	561330000	2087300000	253040000	48	27	41	36	34	28
	1374	YGR232W	NAS6	>YGR232W NAS6 SGDID:S000003464, Chr VII from 953960-954646, Genome Release 64-1-1, Verified ORF, Proteasome-interacting protein involved in the assembly of the base subcomplex of the 19S proteasomal regulatory particle (RP); ortholog of human oncoprotein	25.616	27.2	0	12.234	1	9.6	27.2	9.2	17.1	14.5	21.9	2	6	2	4	3	5	2	6	2	4	3	5	By MS/MS	By MS/MS	By matching	By MS/MS	By MS/MS	By MS/MS	164300	210240	124550	123220	134350	100090	2300200	2943400	1743600	1725100	1880900	1401300	1	2	0	2	3	1
	1375	YGR233C	PHO81	>YGR233C PHO81 SGDID:S000003465, Chr VII from 958210-954674, Genome Release 64-1-1, reverse complement, Verified ORF, Cyclin-dependent kinase (CDK) inhibitor, regulates Pho80p-Pho85p and Pcl7p-Pho85p cyclin-CDK complexes in response to phosphate levels; i	134.03	27.1	0	79.027	1	18.7	18.6	19.3	15.4	19.7	17.4	19	18	19	17	19	20	19	18	19	17	19	20	By MS/MS	By MS/MS	By MS/MS	By MS/MS	By MS/MS	By MS/MS	232810	165240	570380	1432100	654640	341460	16297000	11567000	39926000	100240000	45825000	23902000	10	9	17	8	16	11
	1376	YGR234W	YHB1	>YGR234W YHB1 SGDID:S000003466, Chr VII from 959904-961103, Genome Release 64-1-1, Verified ORF, Nitric oxide oxidoreductase, flavohemoglobin involved in nitric oxide detoxification; plays a role in the oxidative and nitrosative stress responses	44.646	71.2	0	323.31	1	60.4	60.9	66.9	51.9	66.9	45.1	16	16	17	14	17	12	16	16	17	14	17	12	By MS/MS	By MS/MS	By MS/MS	By MS/MS	By MS/MS	By MS/MS	37155000	4291700	28789000	2580200	57730000	762250	743100000	85834000	575790000	51605000	1154600000	15245000	52	40	46	32	60	16
	1377	YGR235C	MIC26	>YGR235C YGR235C SGDID:S000003467, Chr VII from 962061-961360, Genome Release 64-1-1, reverse complement, Uncharacterized ORF, Putative protein of unknown function; the authentic, non-tagged protein is detected in highly purified mitochondria in high-thro	26.912	50.6	0	170.58	1	31.3	28.3	20.6	28.3	21	23.6	6	6	5	5	5	5	6	6	5	5	5	5	By MS/MS	By MS/MS	By MS/MS	By MS/MS	By MS/MS	By MS/MS	3324800	469380	1149900	245080	1321600	4779300	46547000	6571400	16099000	3431100	18502000	66910000	4	7	4	3	4	4
	1378	YGR236C	SPG1	>YGR236C SPG1 SGDID:S000003468, Chr VII from 962817-962530, Genome Release 64-1-1, reverse complement, Verified ORF, Protein required for survival at high temperature during stationary phase; not required for growth on nonfermentable carbon sources; the a	10.545	62.1	0	15.937	1	42.1	23.2	42.1	42.1	42.1	9.5	4	3	4	3	4	1	4	3	4	3	4	1	By MS/MS	By matching	By MS/MS	By MS/MS	By MS/MS	By matching	2078300	291600	656570	110570	591900	17241	10392000	1458000	3282800	552830	2959500	86206	4	0	3	2	2	0
	1379	YGR237C		>YGR237C YGR237C SGDID:S000003469, Chr VII from 965655-963298, Genome Release 64-1-1, reverse complement, Uncharacterized ORF, Putative protein of unknown function; green fluorescent protein (GFP)-fusion protein localizes to the cytoplasm	89.24	14.8	0	13.491	1	8.3	5.5	5.1	7.4	4.8	8	5	3	4	4	3	6	5	3	4	4	3	6	By MS/MS	By MS/MS	By MS/MS	By MS/MS	By MS/MS	By MS/MS	41866	18506	110150	20326	2190.1	50192	1884000	832760	4956600	914690	98556	2258700	2	3	3	3	2	8
	1380	YGR240C	PFK1	>YGR240C PFK1 SGDID:S000003472, Chr VII from 973734-970771, Genome Release 64-1-1, reverse complement, Verified ORF, Alpha subunit of heterooctameric phosphofructokinase involved in glycolysis, indispensable for anaerobic growth, activated by fructose-2,6	107.97	35.1	0	253.38	1	24.4	17	21.8	21.2	23.3	22.4	17	14	17	19	17	18	16	13	16	18	16	17	By MS/MS	By MS/MS	By MS/MS	By MS/MS	By MS/MS	By MS/MS	874430	112680	1299200	195830	671900	311320	48968000	6309800	72755000	10966000	37627000	17434000	13	7	14	16	13	17
	1381	YGR241C	YAP1802	>YGR241C YAP1802 SGDID:S000003473, Chr VII from 976581-974875, Genome Release 64-1-1, reverse complement, Verified ORF, Protein involved in clathrin cage assembly; binds Pan1p and clathrin; homologous to Yap1801p, member of the AP180 protein family	64.328	16.2	0	23.05	1	11.8	6.7	10.7	5.5	16.2	6.7	7	4	6	3	9	3	6	3	5	2	8	3	By MS/MS	By matching	By MS/MS	By matching	By MS/MS	By MS/MS	1884000	51843	1295700	41988	1614700	56220	35796000	985010	24619000	797780	30679000	1068200	11	0	7	0	12	1
	1382	YGR243W;YHR162W	MPC3	>YGR243W FMP43 SGDID:S000003475, Chr VII from 977336-977776, Genome Release 64-1-1, Uncharacterized ORF, Putative protein of unknown function; expression regulated by osmotic and alkaline stresses; the authentic, non-tagged protein is detected in highly p	16.23	33.6	0	8.9041	2	18.5	5.5	21.2	5.5	26.7	13.7	3	1	3	1	4	2	3	1	3	1	4	2	By MS/MS	By matching	By matching	By matching	By matching	By matching	642080	49918	174070	92038	610490	44684	7704900	599020	2088800	1104500	7325800	536210	2	0	0	0	0	0
	1383	YGR244C	LSC2	>YGR244C LSC2 SGDID:S000003476, Chr VII from 979319-978036, Genome Release 64-1-1, reverse complement, Verified ORF, Beta subunit of succinyl-CoA ligase, which is a mitochondrial enzyme of the TCA cycle that catalyzes the nucleotide-dependent conversion o	46.9	57.4	0	71.051	1	16.6	22.7	17.8	11	16.6	19.4	5	8	6	5	6	7	5	8	6	5	6	7	By MS/MS	By MS/MS	By MS/MS	By matching	By MS/MS	By MS/MS	527830	189720	286630	69227	515000	105680	16891000	6071200	9172100	2215300	16480000	3381700	3	2	1	0	3	1
	1384	YGR245C	SDA1	>YGR245C SDA1 SGDID:S000003477, Chr VII from 982068-979765, Genome Release 64-1-1, reverse complement, Verified ORF, Highly conserved nuclear protein required for actin cytoskeleton organization and passage through Start, plays a critical role in G1 event	86.617	8	0	30.102	1	3.5	0	4.6	0	3.4	1.2	2	0	3	0	2	1	2	0	3	0	2	1	By MS/MS	By matching	By MS/MS	By matching	By MS/MS	By MS/MS	16442	0	98899	0	28373	114270	624780	0	3758100	0	1078200	4342200	1	0	3	0	2	1
	1385	YGR246C	BRF1	>YGR246C BRF1 SGDID:S000003478, Chr VII from 984272-982482, Genome Release 64-1-1, reverse complement, Verified ORF, TFIIIB B-related factor, one of three subunits of RNA polymerase III transcription initiation factor TFIIIB, binds TFIIIC and TBP and recr	66.906	5.5	0	6.506	1	5.5	0	4.4	0	2.5	0	3	0	2	0	1	0	3	0	2	0	1	0	By MS/MS	By matching	By MS/MS	By matching	By matching	By matching	158600	0	125120	0	21227	0	4916700	0	3878700	0	658050	0	3	0	0	0	0	0
	1386	YGR250C	RIE1	>YGR250C YGR250C SGDID:S000003482, Chr VII from 993521-991176, Genome Release 64-1-1, reverse complement, Verified ORF, Putative RNA binding protein; localizes to stress granules induced by glucose deprivation; interacts with Rbg1p in a two-hybrid	89.512	66.1	0	323.31	1	60.3	50.8	56.7	56.1	62.5	60.9	45	40	44	43	48	48	45	40	44	43	48	48	By MS/MS	By MS/MS	By MS/MS	By MS/MS	By MS/MS	By MS/MS	21295000	3592900	40900000	2654900	29348000	3967700	979590000	165270000	1881400000	122120000	1350000000	182510000	66	52	70	52	81	87
	1387	YGR251W;REV__YML030W	NOP19	>YGR251W YGR251W SGDID:S000003483, Chr VII from 995639-996229, Genome Release 64-1-1, Verified ORF, Essential protein required for maturation of 18S rRNA; green fluorescent protein (GFP)-fusion protein localizes to both the nucleus and the nucleolus	22.32	11.7	0.0087366	2.2866	2	6.6	6.6	6.6	5.1	6.6	10.2	1	1	1	1	1	2	1	1	1	1	1	2	By matching	By matching	By matching	By MS/MS	By MS/MS	By MS/MS	46887	12367	37976	88575	123520	23594	562650	148400	455710	1062900	1482200	283120	0	0	0	0	1	1
	1388	YGR252W	GCN5	>YGR252W GCN5 SGDID:S000003484, Chr VII from 996869-998188, Genome Release 64-1-1, Verified ORF, Acetyltransferase, modifies N-terminal lysines on histones H2B and H3; acetylates Rsc4p, a subunit of the RSC chromatin-remodeling complex, altering replicati	51.069	7.1	0	7.557	1	2.3	0	4.3	4.3	4.3	4.3	1	0	2	2	2	2	1	0	2	2	2	2	By matching	By matching	By MS/MS	By MS/MS	By MS/MS	By MS/MS	30239	0	185930	12634	151960	9272.4	907180	0	5577900	379030	4558800	278170	0	0	3	1	2	1
	1389	YGR253C	PUP2	>YGR253C PUP2 SGDID:S000003485, Chr VII from 999140-998358, Genome Release 64-1-1, reverse complement, Verified ORF, Alpha 5 subunit of the 20S proteasome involved in ubiquitin-dependent catabolism; human homolog is subunit zeta	28.617	38.5	0	55.199	1	31.5	26.9	25.8	25.4	24.2	30.8	8	7	7	8	6	9	8	7	7	8	6	9	By MS/MS	By MS/MS	By MS/MS	By MS/MS	By MS/MS	By MS/MS	2374800	161130	1296500	337510	727170	508770	42746000	2900300	23338000	6075200	13089000	9157900	7	3	5	2	5	4
	1390	YGR254W	ENO1	>YGR254W ENO1 SGDID:S000003486, Chr VII from 1000927-1002240, Genome Release 64-1-1, Verified ORF, Enolase I, a phosphopyruvate hydratase that catalyzes the conversion of 2-phosphoglycerate to phosphoenolpyruvate during glycolysis and the reverse reaction	46.816	60	0	241.67	1	49.7	42.3	51.5	51.5	45.8	45.8	20	20	23	19	20	20	9	9	11	8	9	9	By MS/MS	By MS/MS	By MS/MS	By MS/MS	By MS/MS	By MS/MS	7031800	823620	6361400	499550	6039200	1038900	196890000	23061000	178120000	13987000	169100000	29088000	14	6	18	4	21	7
	1391	YGR255C	COQ6	>YGR255C COQ6 SGDID:S000003487, Chr VII from 1003962-1002523, Genome Release 64-1-1, reverse complement, Verified ORF, Putative flavin-dependent monooxygenase; involved in ubiquinone (Coenzyme Q) biosynthesis; localizes to the matrix face of the mitochond	53.527	13.2	0	26.934	1	6.1	1.5	11.5	4.6	11.5	2.7	3	1	6	2	6	1	3	1	6	2	6	1	By MS/MS	By matching	By MS/MS	By matching	By MS/MS	By matching	115340	8431.1	733770	31783	517280	12408	3460100	252930	22013000	953500	15518000	372230	1	0	4	0	4	0
	1393	YGR257C	MTM1	>YGR257C MTM1 SGDID:S000003489, Chr VII from 1007305-1006205, Genome Release 64-1-1, reverse complement, Verified ORF, Mitochondrial protein of the mitochondrial carrier family, involved in activating mitochondrial Sod2p probably by facilitating insertion	40.763	17.5	0	22.018	1	11.5	13.7	7.7	13.7	17.5	9.8	3	3	2	3	4	2	3	3	2	3	4	2	By MS/MS	By MS/MS	By matching	By MS/MS	By MS/MS	By MS/MS	356430	21595	117340	20341	350270	8184.3	7485100	453490	2464100	427170	7355700	171870	2	0	0	1	2	1
	1394	YGR258C	RAD2	>YGR258C RAD2 SGDID:S000003490, Chr VII from 1010766-1007671, Genome Release 64-1-1, reverse complement, Verified ORF, Single-stranded DNA endonuclease, cleaves single-stranded DNA during nucleotide excision repair to excise damaged DNA; subunit of Nucleo	117.84	8.4	0	28.738	1	5.6	0	7.6	1	6.6	1.4	5	0	7	1	6	1	5	0	7	1	6	1	By MS/MS	By matching	By MS/MS	By matching	By MS/MS	By matching	50492	0	52894	1778.3	31455	1721.6	3282000	0	3438100	115590	2044600	111910	3	0	5	0	2	0
	1395	YGR261C	APL6	>YGR261C APL6 SGDID:S000003493, Chr VII from 1016750-1014321, Genome Release 64-1-1, reverse complement, Verified ORF, Beta3-like subunit of the yeast AP-3 complex; functions in transport of alkaline phosphatase to the vacuole via the alternate pathway; e	91.606	28.3	0	261.03	1	22.1	21.6	25.2	16.1	27.4	17.9	16	15	18	11	19	13	16	15	18	11	19	13	By MS/MS	By MS/MS	By MS/MS	By MS/MS	By MS/MS	By MS/MS	1016600	136020	2644900	87587	1167700	100900	50829000	6800900	132250000	4379400	58387000	5045000	14	5	16	5	20	6
	1396	YGR264C	MES1	>YGR264C MES1 SGDID:S000003496, Chr VII from 1021853-1019598, Genome Release 64-1-1, reverse complement, Verified ORF, Methionyl-tRNA synthetase, forms a complex with glutamyl-tRNA synthetase (Gus1p) and Arc1p, which increases the catalytic efficiency of	85.677	41.5	0	148.49	1	31.6	20.9	27.4	17	34.8	24.4	20	14	18	12	21	16	20	14	18	12	21	16	By MS/MS	By MS/MS	By MS/MS	By MS/MS	By MS/MS	By MS/MS	1149900	146850	2334800	110480	1555700	174770	58647000	7489100	119080000	5634400	79339000	8913400	11	4	17	3	16	7
	1397	YGR266W		>YGR266W YGR266W SGDID:S000003498, Chr VII from 1022656-1024761, Genome Release 64-1-1, Verified ORF, Protein of unknown function, predicted to contain a single transmembrane domain; mutant has increased aneuploidy tolerance; localized to both the mitocho	81.19	20.7	0	32.755	1	19.8	17.3	17.4	15.1	16	13.8	14	11	13	11	11	11	14	11	13	11	11	11	By MS/MS	By MS/MS	By MS/MS	By MS/MS	By MS/MS	By MS/MS	1461600	93372	855300	64735	368030	72790	64310000	4108400	37633000	2848300	16193000	3202700	10	1	2	1	3	1
	1398	YGR267C	FOL2	>YGR267C FOL2 SGDID:S000003499, Chr VII from 1025735-1025004, Genome Release 64-1-1, reverse complement, Verified ORF, GTP-cyclohydrolase I, catalyzes the first step in the folic acid biosynthetic pathway	27.769	17.3	0	12.871	1	5.3	0	5.3	11.9	5.3	4.5	1	0	1	1	1	1	1	0	1	1	1	1	By MS/MS	By matching	By MS/MS	By MS/MS	By MS/MS	By matching	19854	0	26286	0	6784.5	1875.9	397080	0	525720	0	135690	37518	2	0	3	0	2	0
	1399	YGR270W	YTA7	>YGR270W YTA7 SGDID:S000003502, Chr VII from 1027370-1031509, Genome Release 64-1-1, Verified ORF, Protein that localizes to chromatin and has a role in regulation of histone gene expression; has a bromodomain-like region that interacts with the N-termina	157.41	3.5	0	21.525	1	2.9	0.7	1.2	0	2.8	0	4	1	2	0	4	0	4	1	2	0	4	0	By MS/MS	By matching	By MS/MS	By matching	By MS/MS	By matching	17043	3702.7	28486	0	13461	0	1363400	296220	2278900	0	1076900	0	1	0	2	0	2	0
	1400	YGR271C-A	EFG1	>YGR271C-A EFG1 SGDID:S000007608, Chr VII from 1038501-1037800, Genome Release 64-1-1, reverse complement, Verified ORF, Essential protein required for maturation of 18S rRNA; null mutant is sensitive to hydroxyurea and is delayed in recovering from alpha	27.121	41.6	0	26.128	1	21.9	35.2	21.9	30.5	37.8	35.2	4	7	4	6	6	7	4	7	4	6	6	7	By MS/MS	By MS/MS	By MS/MS	By MS/MS	By MS/MS	By MS/MS	294490	1157300	359520	2912500	1608600	8175500	3533900	13888000	4314200	34950000	19303000	98106000	1	3	2	3	4	5
	1401	YGR271W	SLH1	>YGR271W SLH1 SGDID:S000003503, Chr VII from 1031791-1037694, Genome Release 64-1-1, Verified ORF, Putative RNA helicase related to Ski2p, involved in translation inhibition of non-poly(A) mRNAs; required for repressing propagation of dsRNA viruses	224.85	16.5	0	110.38	1	10.6	5.2	10.5	6.4	16.5	5.8	18	9	18	11	27	10	18	9	18	11	27	10	By MS/MS	By matching	By MS/MS	By MS/MS	By MS/MS	By MS/MS	108570	13665	225330	18552	308220	27561	12377000	1557900	25688000	2114900	35138000	3142000	6	0	13	2	19	1
	1402	YGR274C	TAF1	>YGR274C TAF1 SGDID:S000003506, Chr VII from 1043095-1039895, Genome Release 64-1-1, reverse complement, Verified ORF, TFIID subunit (145 kDa), involved in RNA polymerase II transcription initiation; possesses in vitro histone acetyltransferase activity b	120.69	11	0	27.703	1	2.2	2.9	7	1	11	1	2	3	7	1	10	1	2	3	7	1	10	1	By matching	By matching	By MS/MS	By matching	By MS/MS	By matching	8078	8406.9	187680	1017.5	146490	1285.6	420050	437160	9759100	52907	7617200	66850	0	0	7	0	9	0
	1403	YGR275W	RTT102	>YGR275W RTT102 SGDID:S000003507, Chr VII from 1043276-1043749, Genome Release 64-1-1, Verified ORF, Component of both the SWI/SNF and RSC chromatin remodeling complexes, suggested role in chromosome maintenance; possible weak regulator of Ty1 transpositi	17.794	52.9	0	42.154	1	6.4	12.7	33.1	6.4	33.1	6.4	1	2	3	1	3	1	1	2	3	1	3	1	By MS/MS	By matching	By MS/MS	By matching	By MS/MS	By MS/MS	384630	19674	572440	16547	552170	15116	3461700	177060	5152000	148930	4969500	136050	1	0	1	0	2	1
	1404	YGR278W	CWC22	>YGR278W CWC22 SGDID:S000003510, Chr VII from 1046731-1048464, Genome Release 64-1-1, Verified ORF, Spliceosome-associated protein that is required for pre-mRNA splicing; necessary for Prp2p function at the first catalytic step of splicing; has similarity	67.293	5.5	0.00075103	4.1534	1	1.9	1.9	1.9	1.9	0	0	1	1	1	1	0	0	1	1	1	1	0	0	By matching	By MS/MS	By MS/MS	By matching	By matching	By matching	0	4907	0	11033	0	0	0	152120	0	342010	0	0	0	1	0	0	0	0
	1405	YGR279C	SCW4	>YGR279C SCW4 SGDID:S000003511, Chr VII from 1049958-1048798, Genome Release 64-1-1, reverse complement, Verified ORF, Cell wall protein with similarity to glucanases; scw4 scw10 double mutants exhibit defects in mating	40.173	33.2	0	323.31	1	23.6	27.7	30.8	27.7	25.4	30.8	8	9	10	9	8	10	8	9	10	9	8	10	By MS/MS	By MS/MS	By MS/MS	By MS/MS	By MS/MS	By MS/MS	2558800	2380600	9044100	2549900	5959000	2147100	35823000	33328000	126620000	35698000	83426000	30059000	13	24	22	25	24	30
	1407	YGR282C	BGL2	>YGR282C BGL2 SGDID:S000003514, Chr VII from 1058724-1057783, Genome Release 64-1-1, reverse complement, Verified ORF, Endo-beta-1,3-glucanase, major protein of the cell wall, involved in cell wall maintenance	34.118	25.6	0	158.22	1	23.3	21.4	17.6	24	12.1	25.6	7	7	6	7	4	7	7	7	6	7	4	7	By MS/MS	By MS/MS	By MS/MS	By MS/MS	By MS/MS	By MS/MS	10453000	693530	6547700	1459200	5517700	2198000	125430000	8322400	78573000	17510000	66213000	26375000	7	4	6	5	4	7
	1408	YGR283C		>YGR283C YGR283C SGDID:S000003515, Chr VII from 1060040-1059015, Genome Release 64-1-1, reverse complement, Verified ORF, Protein of unknown function; may interact with ribosomes, based on co-purification experiments; predicted to be involved in ribosome	38.546	10.6	0.00038124	4.494	1	0	3.8	3.8	0	3.5	0	0	1	1	0	1	0	0	1	1	0	1	0	By matching	By matching	By matching	By matching	By MS/MS	By matching	0	5610.9	10901	0	23605	0	0	95385	185320	0	401290	0	0	0	0	0	1	0
	1409	YGR284C	ERV29	>YGR284C ERV29 SGDID:S000003516, Chr VII from 1061590-1060658, Genome Release 64-1-1, reverse complement, Verified ORF, Protein localized to COPII-coated vesicles, involved in vesicle formation and incorporation of specific secretory cargo	35.012	20.3	0	36.045	1	16.1	3.9	11.6	16.5	20.3	16.5	4	1	3	4	5	4	4	1	3	4	5	4	By MS/MS	By MS/MS	By MS/MS	By MS/MS	By MS/MS	By MS/MS	3795100	323260	4509600	534420	3454300	469240	53131000	4525600	63135000	7481800	48361000	6569400	17	2	15	1	15	3
	1410	YGR285C	ZUO1	>YGR285C ZUO1 SGDID:S000003517, Chr VII from 1063153-1061852, Genome Release 64-1-1, reverse complement, Verified ORF, Ribosome-associated chaperone, functions in ribosome biogenesis and, in partnership with Ssz1p and SSb1/2, as a chaperone for nascent po	49.019	63.7	0	263.23	1	27.3	46	55.2	43.9	49.2	43.2	9	15	23	16	20	16	9	15	23	16	20	16	By MS/MS	By MS/MS	By MS/MS	By MS/MS	By MS/MS	By MS/MS	1770400	2505000	15065000	2487100	9494200	2666200	44260000	62626000	376610000	62179000	237360000	66656000	8	22	20	25	24	37
	1412	YHL002W	HSE1	>YHL002W HSE1 SGDID:S000000994, Chr VIII from 102612-103970, Genome Release 64-1-1, Verified ORF, Subunit of the endosomal Vps27p-Hse1p complex required for sorting of ubiquitinated membrane proteins into intralumenal vesicles prior to vacuolar degradatio	51.16	25.4	0	115.17	1	16.4	5.1	21	6.9	19.2	7.1	7	2	9	3	8	3	7	2	9	3	8	3	By MS/MS	By MS/MS	By MS/MS	By matching	By MS/MS	By MS/MS	513880	10394	1200700	22742	1018700	35231	13361000	270230	31218000	591300	26485000	916020	3	1	7	0	7	1
	1413	YHL003C	LAG1	>YHL003C LAG1 SGDID:S000000995, Chr VIII from 101883-100648, Genome Release 64-1-1, reverse complement, Verified ORF, Ceramide synthase component, involved in synthesis of ceramide from C26(acyl)-coenzyme A and dihydrosphingosine or phytosphingosine, func	48.454	9.7	0	12.156	1	4.9	4.9	7.8	4.9	7.8	4.9	1	2	2	2	2	2	1	2	2	2	2	2	By MS/MS	By matching	By MS/MS	By MS/MS	By matching	By MS/MS	36759	54971	58195	31508	76023	28411	845450	1264300	1338500	724690	1748500	653460	1	0	3	1	0	1
	1414	YHL004W	MRP4	>YHL004W MRP4 SGDID:S000000996, Chr VIII from 99219-100403, Genome Release 64-1-1, Verified ORF, Mitochondrial ribosomal protein of the small subunit	44.151	31	0	42.873	1	15.2	16	20.8	17.3	26.9	22.8	5	5	7	6	9	7	5	5	7	6	9	7	By MS/MS	By MS/MS	By MS/MS	By MS/MS	By MS/MS	By MS/MS	709180	100390	1226600	153260	2892000	137260	17729000	2509900	30664000	3831600	72300000	3431500	2	2	6	4	6	1
	1415	YHL007C	STE20	>YHL007C STE20 SGDID:S000000999, Chr VIII from 97937-95118, Genome Release 64-1-1, reverse complement, Verified ORF, Cdc42p-activated signal transducing kinase of the PAK (p21-activated kinase) family; involved in pheromone response, pseudohyphal/invasive	102.36	13.6	0	23.539	1	9.9	5.2	11.1	5.8	12.1	2.3	7	4	8	4	10	2	7	4	8	4	10	2	By MS/MS	By matching	By MS/MS	By matching	By MS/MS	By MS/MS	293730	163330	203220	14978	498860	7341	15568000	8656600	10770000	793850	26440000	389070	2	0	6	0	6	1
	1416	YHL009C	YAP3	>YHL009C YAP3 SGDID:S000001001, Chr VIII from 85060-84068, Genome Release 64-1-1, reverse complement, Verified ORF, Basic leucine zipper (bZIP) transcription factor	37.955	3	0	5.9191	1	0	3	0	0	0	3	0	1	0	0	0	1	0	1	0	0	0	1	By matching	By matching	By matching	By matching	By matching	By matching	0	5849.6	0	0	0	11924	0	116990	0	0	0	238480	0	0	0	0	0	0
	1417	YHL010C	ETP1	>YHL010C ETP1 SGDID:S000001002, Chr VIII from 83721-81964, Genome Release 64-1-1, reverse complement, Verified ORF, Putative protein of unknown function that is required for growth on ethanol; contains a zinc finger region and has homology to human BRAP2,	67.503	5.5	0.0087454	2.2937	1	0	0	3.6	1.9	5.5	1.9	0	0	2	1	3	1	0	0	2	1	3	1	By matching	By matching	By MS/MS	By matching	By MS/MS	By matching	0	0	37634	4457.7	34779	4166.1	0	0	1241900	147100	1147700	137480	0	0	1	0	2	0
	1418	YHL011C	PRS3	>YHL011C PRS3 SGDID:S000001003, Chr VIII from 81616-80654, Genome Release 64-1-1, reverse complement, Verified ORF, 5-phospho-ribosyl-1(alpha)-pyrophosphate synthetase, synthesizes PRPP, which is required for nucleotide, histidine, and tryptophan biosynth	35.123	33.4	0	31.105	1	24.4	21.2	21.9	21.9	24.4	18.8	8	6	7	6	7	5	7	6	7	6	6	5	By MS/MS	By MS/MS	By MS/MS	By MS/MS	By MS/MS	By MS/MS	1496500	135450	1062900	381710	2485800	82442	31427000	2844400	22320000	8015900	52202000	1731300	5	5	4	4	4	5
	1420	YHL014C	YLF2	>YHL014C YLF2 SGDID:S000001006, Chr VIII from 77314-76097, Genome Release 64-1-1, reverse complement, Verified ORF, Protein of unknown function, has weak similarity to E. coli GTP-binding protein gtp1; the authentic, non-tagged protein is detected in high	45.714	12.8	0	16.14	1	3.2	3.2	12.8	0	12.8	0	1	1	4	0	4	0	1	1	4	0	4	0	By matching	By matching	By MS/MS	By matching	By MS/MS	By matching	25992	2073.4	257180	0	392430	0	701790	55983	6943900	0	10596000	0	0	0	2	0	1	0
	1421	YHL015W	RPS20	>YHL015W RPS20 SGDID:S000001007, Chr VIII from 75412-75777, Genome Release 64-1-1, Verified ORF, Protein component of the small (40S) ribosomal subunit; overproduction suppresses mutations affecting RNA polymerase III-dependent transcription; has similari	13.907	77.7	0	323.31	1	47.9	74.4	53.7	69.4	53.7	77.7	8	10	9	10	9	13	8	10	9	10	9	13	By MS/MS	By MS/MS	By MS/MS	By MS/MS	By MS/MS	By MS/MS	10201000	9657000	14846000	8668800	32730000	5850800	91811000	86913000	133610000	78019000	294570000	52658000	10	17	17	13	20	22
	1422	YHL020C	OPI1	>YHL020C OPI1 SGDID:S000001012, Chr VIII from 67456-66242, Genome Release 64-1-1, reverse complement, Verified ORF, Transcriptional regulator of a variety of genes; phosphorylation by protein kinase A stimulates Opi1p function in negative regulation of ph	46.064	7.2	0.002845	3.1444	1	2.2	2.2	7.2	2.2	0	2.2	1	1	2	1	0	1	1	1	2	1	0	1	By MS/MS	By matching	By MS/MS	By MS/MS	By matching	By matching	73822	35481	130520	10855	0	9653.6	1697900	816060	3002000	249660	0	222030	1	0	1	1	0	0
	1423	YHL023C	NPR3	>YHL023C NPR3 SGDID:S000001015, Chr VIII from 62563-59123, Genome Release 64-1-1, reverse complement, Verified ORF, Subunit of the conserved Npr2/3 complex that mediates downregulation of TORC1 activity upon amino acid limitation; subunit of SEA (Seh1-ass	129.97	4.7	0.00075557	4.2668	1	1.6	0.8	3.1	0.8	2.8	0.8	2	1	2	1	2	1	2	1	2	1	2	1	By MS/MS	By matching	By MS/MS	By matching	By MS/MS	By matching	41657	4308.7	809.62	5502.7	39507	7022.3	2374400	245600	46148	313650	2251900	400270	1	0	1	0	1	0
	1424	YHL024W	RIM4	>YHL024W RIM4 SGDID:S000001016, Chr VIII from 56649-58790, Genome Release 64-1-1, Verified ORF, Putative RNA-binding protein required for the expression of early and middle sporulation genes	80.108	21.2	0	69.656	1	14.3	11.8	17.1	12.1	19.2	9	8	7	9	7	11	6	8	7	9	7	11	6	By MS/MS	By MS/MS	By MS/MS	By MS/MS	By MS/MS	By MS/MS	1007800	122880	1763800	108250	1046400	125530	32249000	3932000	56441000	3463900	33486000	4017000	6	4	7	3	10	4
	1425	YHL025W	SNF6	>YHL025W SNF6 SGDID:S000001017, Chr VIII from 54851-55849, Genome Release 64-1-1, Verified ORF, Subunit of the SWI/SNF chromatin remodeling complex involved in transcriptional regulation; functions interdependently in transcriptional activation with Snf2p	37.606	24.1	0	27.054	1	7.5	13.9	7.8	10.5	6.3	18.1	2	3	2	2	2	4	2	3	2	2	2	4	By MS/MS	By MS/MS	By MS/MS	By matching	By MS/MS	By matching	965160	184710	520400	70367	420820	161580	10617000	2031800	5724400	774040	4629000	1777400	1	3	2	0	2	0
	1426	YHL027W	RIM101	>YHL027W RIM101 SGDID:S000001019, Chr VIII from 51111-52988, Genome Release 64-1-1, Verified ORF, Transcriptional repressor involved in response to pH and in cell wall construction; required for alkaline pH-stimulated haploid invasive growth and sporulati	68.232	3.2	0.0054907	2.5896	1	1.6	1.6	1.6	1.6	1.6	1.6	1	1	1	1	1	1	1	1	1	1	1	1	By MS/MS	By matching	By MS/MS	By MS/MS	By MS/MS	By matching	151180	13136	66774	55059	227540	19910	4686500	407210	2070000	1706800	7053600	617220	1	0	1	1	1	0
	1427	YHL030W	ECM29	>YHL030W ECM29 SGDID:S000001022, Chr VIII from 40084-45690, Genome Release 64-1-1, Verified ORF, Scaffold protein that assists in association of the proteasome core particle with the regulatory particle; degraded by the mature proteasome after assembly; c	210.43	29.5	0	320.85	1	18	12.2	16.4	13.1	25.2	10.5	29	21	27	22	39	18	29	21	27	22	39	18	By MS/MS	By MS/MS	By MS/MS	By MS/MS	By MS/MS	By MS/MS	231550	91407	337420	48143	446550	48946	26629000	10512000	38804000	5536500	51353000	5628800	14	13	23	10	40	6
	1428	YHL031C	GOS1	>YHL031C GOS1 SGDID:S000001023, Chr VIII from 39486-38815, Genome Release 64-1-1, reverse complement, Verified ORF, v-SNARE protein involved in Golgi transport, homolog of the mammalian protein GOS-28/GS28	25.394	50.2	0	147.31	1	50.2	33.6	45.7	28.7	47.5	26	10	7	9	7	9	6	10	7	9	7	9	6	By MS/MS	By MS/MS	By MS/MS	By MS/MS	By MS/MS	By MS/MS	3651300	534150	2410800	571050	3260800	518970	58420000	8546400	38573000	9136800	52174000	8303600	12	4	9	7	9	6
	1429	YHL033C	RPL8A	>YHL033C RPL8A SGDID:S000001025, Chr VIII from 36025-35255, Genome Release 64-1-1, reverse complement, Verified ORF, Ribosomal protein L4 of the large (60S) ribosomal subunit, nearly identical to Rpl8Bp and has similarity to rat L7a ribosomal protein; mut	28.124	81.6	0	63.627	1	69.9	77.7	66.4	71.9	72.3	70.7	26	30	26	25	26	27	5	4	4	4	4	5	By MS/MS	By MS/MS	By MS/MS	By MS/MS	By MS/MS	By MS/MS	9333700	2524200	8478500	3460100	18042000	4367400	158670000	42911000	144130000	58822000	306710000	74245000	7	8	10	8	16	11
	1430	YHL034C	SBP1	>YHL034C SBP1 SGDID:S000001026, Chr VIII from 34077-33193, Genome Release 64-1-1, reverse complement, Verified ORF, Putative RNA binding protein; involved in translational repression and found in cytoplasmic P bodies; found associated with small nucleolar	32.989	66.3	0	323.31	1	56.1	64.3	58.8	61.6	56.8	61.9	15	21	18	19	16	19	15	21	18	19	16	19	By MS/MS	By MS/MS	By MS/MS	By MS/MS	By MS/MS	By MS/MS	15129000	18899000	22129000	15221000	24988000	11254000	242070000	302380000	354060000	243530000	399810000	180060000	25	55	27	41	32	48
	1431	YHL038C	CBP2	>YHL038C CBP2 SGDID:S000001030, Chr VIII from 25509-23617, Genome Release 64-1-1, reverse complement, Verified ORF, Mitochondrial protein required for splicing of the group I intron aI5 of the COB pre-mRNA, binds to the RNA to promote splicing; also invol	73.86	25.2	0	38.443	1	13.3	14	21	17.3	19.2	11.4	7	7	11	9	10	6	7	7	11	9	10	6	By MS/MS	By MS/MS	By MS/MS	By MS/MS	By MS/MS	By MS/MS	399300	89265	1531900	117540	953790	105720	15573000	3481300	59743000	4584100	37198000	4123200	2	2	10	2	9	2
	1432	YHL039W	EFM1	>YHL039W EFM1 SGDID:S000001031, Chr VIII from 21783-23540, Genome Release 64-1-1, Verified ORF, Probable lysine methyltransferase involved in the monomethylation of eEF1A (Tef1p/Tef2p); SET-domain family member; predicted involvement in ribosome biogenesi	67.452	19.8	0	46.898	1	12.3	11.6	17.1	12	15.7	9.4	5	6	8	6	7	5	5	6	8	6	7	5	By MS/MS	By MS/MS	By MS/MS	By MS/MS	By MS/MS	By MS/MS	199970	90385	752480	67674	546900	31336	6798900	3073100	25584000	2300900	18595000	1065400	4	2	5	1	3	1
	1433	YHR001W-A	QCR10	>YHR001W-A QCR10 SGDID:S000003529, Chr VIII from 107826-107831,107895-108122, Genome Release 64-1-1, Verified ORF, Subunit of the ubiqunol-cytochrome c oxidoreductase complex which includes Cobp, Rip1p, Cyt1p, Cor1p, Qcr2p, Qcr6p, Qcr7p, Qcr8p, Qcr9p, and	8.5928	55.8	0	64.512	1	55.8	46.8	55.8	46.8	55.8	55.8	6	5	6	5	6	6	6	5	6	5	6	6	By MS/MS	By MS/MS	By MS/MS	By MS/MS	By MS/MS	By MS/MS	57348000	7114300	35310000	5288100	30513000	3942800	286740000	35571000	176550000	26440000	152570000	19714000	8	6	5	5	8	5
	1434	YHR003C	TCD1	>YHR003C YHR003C SGDID:S000001045, Chr VIII from 111317-110028, Genome Release 64-1-1, reverse complement, Verified ORF, Protein of unknown function, localized to the mitochondrial outer membrane	48.883	38.7	0	91.398	1	27	24.7	20	18.9	23.5	18.2	8	8	6	6	7	6	8	8	6	6	7	6	By MS/MS	By MS/MS	By MS/MS	By MS/MS	By MS/MS	By MS/MS	1154900	79172	422390	65089	817030	82946	28874000	1979300	10560000	1627200	20426000	2073700	12	4	2	5	5	4
	1435	YHR005C	GPA1	>YHR005C GPA1 SGDID:S000001047, Chr VIII from 114917-113499, Genome Release 64-1-1, reverse complement, Verified ORF, GTP-binding alpha subunit of the heterotrimeric G protein that couples to pheromone receptors; negatively regulates the mating pathway by	54.075	28.2	0	88.644	1	23.7	11.7	16.7	9.1	26.3	1.5	8	5	7	4	9	1	8	5	7	4	9	1	By MS/MS	By matching	By MS/MS	By matching	By MS/MS	By matching	661450	46877	394370	47460	326190	8833.3	19844000	1406300	11831000	1423800	9785700	265000	6	0	6	0	3	0
	1436	YHR005C-A	TIM10	>YHR005C-A TIM10 SGDID:S000003530, Chr VIII from 115901-115620, Genome Release 64-1-1, reverse complement, Verified ORF, Essential protein of the mitochondrial intermembrane space, forms a complex with Tim9p (TIM10 complex) that delivers hydrophobic prote	10.305	94.6	0	136.57	1	86	74.2	86	45.2	86	50.5	6	5	6	3	6	4	6	5	6	3	6	4	By MS/MS	By MS/MS	By MS/MS	By matching	By MS/MS	By MS/MS	2561900	493960	2838000	136490	2844000	57627	17933000	3457700	19866000	955410	19908000	403390	5	5	5	0	6	2
	1438	YHR007C	ERG11	>YHR007C ERG11 SGDID:S000001049, Chr VIII from 121683-120091, Genome Release 64-1-1, reverse complement, Verified ORF, Lanosterol 14-alpha-demethylase; catalyzes the C-14 demethylation of lanosterol to form 4,4-dimethyl cholesta-8,14,24-triene-3-beta-ol	60.719	32.1	0	36.895	1	28.1	17	17	17	23.6	17.2	10	7	7	7	8	7	10	7	7	7	8	7	By MS/MS	By MS/MS	By MS/MS	By MS/MS	By MS/MS	By MS/MS	1359600	152960	843580	152180	457260	163200	36709000	4129800	22777000	4108900	12346000	4406300	8	2	2	3	5	3
	1439	YHR008C	SOD2	>YHR008C SOD2 SGDID:S000001050, Chr VIII from 123590-122889, Genome Release 64-1-1, reverse complement, Verified ORF, Mitochondrial manganese superoxide dismutase, protects cells against oxygen toxicity; phosphorylated	25.774	33.9	0	39.208	1	18.9	19.3	30	13.3	19.3	23.2	4	4	5	3	4	5	4	4	5	3	4	5	By MS/MS	By MS/MS	By MS/MS	By MS/MS	By MS/MS	By MS/MS	993690	238700	861640	146460	1207900	180260	10931000	2625700	9478100	1611000	13287000	1982800	2	4	3	1	2	2
	1440	YHR010W;YDR471W	RPL27A	>YHR010W RPL27A SGDID:S000001052, Chr VIII from 126521-126551,127113-127492, Genome Release 64-1-1, Verified ORF, Protein component of the large (60S) ribosomal subunit, nearly identical to Rpl27Bp and has similarity to rat L27 ribosomal protein;>YDR471W	15.531	66.2	0	155.2	2	66.2	58.8	66.2	53.7	58.8	66.2	11	10	11	9	10	11	11	10	11	9	10	11	By MS/MS	By MS/MS	By MS/MS	By MS/MS	By MS/MS	By MS/MS	139870000	118270000	111450000	106070000	320270000	118430000	979080000	827900000	780180000	742510000	2241900000	828990000	26	49	48	35	48	61
	1441	YHR011W	DIA4	>YHR011W DIA4 SGDID:S000001053, Chr VIII from 127780-129120, Genome Release 64-1-1, Verified ORF, Probable mitochondrial seryl-tRNA synthetase, mutant displays increased invasive and pseudohyphal growth	50.389	27.1	0	22.706	1	13.7	12.1	20	8.5	18.2	12.3	5	5	7	4	7	5	5	5	7	4	7	5	By MS/MS	By matching	By MS/MS	By MS/MS	By MS/MS	By MS/MS	243790	80333	289050	39853	251440	47934	8288800	2731300	9827800	1355000	8549100	1629700	1	0	3	2	3	1
	1442	YHR012W	VPS29	>YHR012W VPS29 SGDID:S000001054, Chr VIII from 129481-129528,129648-130448, Genome Release 64-1-1, Verified ORF, Endosomal protein that is a subunit of the membrane-associated retromer complex essential for endosome-to-Golgi retrograde transport; forms a	31.012	26.2	0	31.182	1	12.8	22	17	17.4	17.7	17.4	3	5	4	4	4	4	3	5	4	4	4	4	By matching	By MS/MS	By matching	By MS/MS	By MS/MS	By MS/MS	207960	139610	236100	96542	522060	86572	3743200	2513100	4249700	1737800	9397100	1558300	0	2	0	2	1	3
	1443	YHR013C	ARD1	>YHR013C ARD1 SGDID:S000001055, Chr VIII from 131446-130730, Genome Release 64-1-1, reverse complement, Verified ORF, Subunit of N-terminal acetyltransferase NatA (Nat1p, Ard1p, Nat5p); acetylates many proteins and thus affects telomeric silencing, cell c	27.603	45.4	0	53.294	1	25.6	34	31.1	29	26.9	34	6	8	7	7	6	8	6	8	7	7	6	8	By MS/MS	By MS/MS	By MS/MS	By MS/MS	By MS/MS	By MS/MS	1075000	586500	1075600	525730	1826000	1013200	16124000	8797500	16133000	7886000	27391000	15199000	3	5	2	5	5	5
	1444	YHR016C	YSC84	>YHR016C YSC84 SGDID:S000001058, Chr VIII from 138240-136881,138455-138409, Genome Release 64-1-1, reverse complement, Verified ORF, Actin-binding protein involved in bundling of actin filaments and endocytosis of actin cortical patches; activity stimulat	50.901	10.9	0.00075472	4.235	1	10.9	7.3	10.9	7.3	9	5.3	7	4	7	4	5	3	2	1	2	1	2	0	By MS/MS	By matching	By MS/MS	By matching	By MS/MS	By matching	120810	6174	127940	10048	82150	0	2899400	148180	3070500	241160	1971600	0	2	0	2	0	2	0
	1445	YHR017W	YSC83	>YHR017W YSC83 SGDID:S000001059, Chr VIII from 138694-139851, Genome Release 64-1-1, Verified ORF, Non-essential mitochondrial protein of unknown function; mRNA induced during meiosis, peaking between mid to late prophase of meiosis I; similar to S. dougl	44.235	30.4	0	25.22	1	26	21.8	15.6	19.5	28.3	23.9	8	8	6	7	9	9	8	8	6	7	9	9	By MS/MS	By MS/MS	By MS/MS	By MS/MS	By MS/MS	By MS/MS	1660700	396210	363710	194960	1211200	224430	33213000	7924300	7274200	3899100	24224000	4488500	8	4	3	2	8	3
	1446	YHR019C	DED81	>YHR019C DED81 SGDID:S000001061, Chr VIII from 143558-141894, Genome Release 64-1-1, reverse complement, Verified ORF, Cytosolic asparaginyl-tRNA synthetase, required for protein synthesis, catalyzes the specific attachment of asparagine to its cognate tR	62.206	49.3	0	323.31	1	41.7	44	37	41.9	41.2	39.2	21	25	19	24	20	22	21	25	19	24	20	22	By MS/MS	By MS/MS	By MS/MS	By MS/MS	By MS/MS	By MS/MS	4436000	1895900	4769400	1935000	3666800	1491700	137520000	58772000	147850000	59986000	113670000	46244000	16	31	10	30	11	24
	1447	YHR020W		>YHR020W YHR020W SGDID:S000001062, Chr VIII from 143996-146062, Genome Release 64-1-1, Verified ORF, Protein of unknown function that may interact with ribosomes, based on co-purification experiments; has similarity to proline-tRNA ligase; YHR020W is an e	77.385	51.6	0	196.04	1	42.4	37.8	37.1	34.4	38.8	46.1	25	25	22	21	24	26	25	25	22	21	24	26	By MS/MS	By MS/MS	By MS/MS	By MS/MS	By MS/MS	By MS/MS	4476900	666620	3960700	308050	8338700	374570	196980000	29331000	174270000	13554000	366900000	16481000	29	19	25	11	30	16
	1448	YKL156W;YHR021C	RPS27A	>YKL156W RPS27A SGDID:S000001639, Chr XI from 158613-158615,158967-159212, Genome Release 64-1-1, Verified ORF, Protein component of the small (40S) ribosomal subunit; nearly identical to Rps27Bp and has similarity to rat S27 ribosomal protein;>YHR021C R	8.8793	46.3	0	7.1324	2	46.3	46.3	46.3	46.3	46.3	46.3	4	4	4	4	4	4	4	4	4	4	4	4	By MS/MS	By MS/MS	By MS/MS	By MS/MS	By MS/MS	By MS/MS	15968000	10108000	83838000	8680700	57488000	10600000	63873000	40431000	335350000	34723000	229950000	42401000	4	3	4	4	5	4
	1449	YHR023W	MYO1	>YHR023W MYO1 SGDID:S000001065, Chr VIII from 151666-157452, Genome Release 64-1-1, Verified ORF, Type II myosin heavy chain, required for wild-type cytokinesis and cell separation; localizes to the actomyosin ring; binds to myosin light chains Mlc1p and	223.63	5.5	0	16.347	1	2.5	1.5	2.2	0.8	5.2	1.6	4	3	4	2	9	3	4	3	4	2	9	3	By MS/MS	By MS/MS	By MS/MS	By MS/MS	By MS/MS	By matching	6550.3	15997	9870.2	16233	43132	2991.4	864640	2111600	1302900	2142800	5693400	394860	1	1	3	1	6	0
	1450	YHR024C	MAS2	>YHR024C MAS2 SGDID:S000001066, Chr VIII from 159192-157744, Genome Release 64-1-1, reverse complement, Verified ORF, Larger subunit of the mitochondrial processing protease (MPP), essential processing enzyme that cleaves the N-terminal targeting sequence	53.337	33.6	0	110.65	1	24.9	29	30.1	30.1	28.4	28.2	11	12	13	14	12	13	11	12	13	14	12	13	By MS/MS	By MS/MS	By MS/MS	By MS/MS	By MS/MS	By MS/MS	1952300	508020	2661600	458730	2005700	446610	50760000	13208000	69202000	11927000	52148000	11612000	7	7	11	12	12	10
	1451	YHR025W	THR1	>YHR025W THR1 SGDID:S000001067, Chr VIII from 159438-160511, Genome Release 64-1-1, Verified ORF, Homoserine kinase, conserved protein required for threonine biosynthesis; expression is regulated by the GCN4-mediated general amino acid control pathway	38.712	18.2	0	61.86	1	16	5	2	5	12.6	3.1	4	2	1	2	3	1	4	2	1	2	3	1	By MS/MS	By matching	By matching	By matching	By MS/MS	By matching	306270	40665	36207	21019	1951000	15651	4900400	650640	579310	336310	31216000	250420	3	0	0	0	2	0
	1452	YHR027C	RPN1	>YHR027C RPN1 SGDID:S000001069, Chr VIII from 164711-161730, Genome Release 64-1-1, reverse complement, Verified ORF, Non-ATPase base subunit of the 19S regulatory particle of the 26S proteasome; may participate in the recognition of several ligands of th	109.49	47.8	0	323.31	1	33.2	39.1	35.8	35.1	39.7	41	29	39	34	39	33	40	29	39	34	39	33	40	By MS/MS	By MS/MS	By MS/MS	By MS/MS	By MS/MS	By MS/MS	1651700	1230200	7081000	1201800	5513000	1686400	85890000	63973000	368210000	62495000	286680000	87694000	23	35	40	41	39	46
	1453	YHR028C	DAP2	>YHR028C DAP2 SGDID:S000001070, Chr VIII from 167434-164978, Genome Release 64-1-1, reverse complement, Verified ORF, Dipeptidyl aminopeptidase, synthesized as a glycosylated precursor; localizes to the vacuolar membrane; similar to Ste13p	93.403	17	0	98.76	1	14.5	9.4	9.9	9.4	8.6	5.9	11	7	7	8	6	5	11	7	7	8	6	5	By MS/MS	By MS/MS	By MS/MS	By MS/MS	By MS/MS	By MS/MS	448010	147350	463300	189170	316960	254670	21504000	7072800	22238000	9080300	15214000	12224000	15	4	5	7	7	4
	1454	YHR030C	SLT2	>YHR030C SLT2 SGDID:S000001072, Chr VIII from 170344-168890, Genome Release 64-1-1, reverse complement, Verified ORF, Serine/threonine MAP kinase; involved in regulating maintenance of cell wall integrity, progression through the cell cycle, and nuclear m	55.635	7.2	0.0018123	3.4378	1	2.3	2.1	5.2	0	7.2	5	1	1	2	0	3	2	1	1	2	0	3	2	By matching	By matching	By MS/MS	By matching	By MS/MS	By matching	37379	11234	118690	0	219460	9376.5	859720	258390	2729800	0	5047600	215660	0	0	1	0	3	0
	1455	YHR033W		>YHR033W YHR033W SGDID:S000001075, Chr VIII from 175548-176819, Genome Release 64-1-1, Uncharacterized ORF, Putative protein of unknown function; epitope-tagged protein localizes to the cytoplasm	46.863	22.9	0	53.994	1	11.3	9.7	10.6	10.4	17.3	10.2	3	3	3	3	5	3	3	3	3	3	5	3	By MS/MS	By matching	By MS/MS	By matching	By MS/MS	By MS/MS	171630	67040	391230	39367	864340	68572	4119000	1609000	9389600	944810	20744000	1645700	2	0	2	0	3	1
	1456	YHR034C	PIH1	>YHR034C PIH1 SGDID:S000001076, Chr VIII from 177999-176965, Genome Release 64-1-1, reverse complement, Verified ORF, Protein of unresolved function; may function in protein folding and/or rRNA processing, interacts with a chaperone (Hsp82p), two chromati	39.519	8.4	0	5.7868	1	2.6	2.6	2.6	8.4	2.6	8.4	1	1	1	3	1	3	1	1	1	3	1	3	By matching	By MS/MS	By matching	By MS/MS	By matching	By MS/MS	133720	38260	96535	37741	64452	52790	2941900	841730	2123800	830300	1417900	1161400	0	1	0	2	0	3
	1458	YHR037W	PUT2	>YHR037W PUT2 SGDID:S000001079, Chr VIII from 181977-183704, Genome Release 64-1-1, Verified ORF, Delta-1-pyrroline-5-carboxylate dehydrogenase, nuclear-encoded mitochondrial protein involved in utilization of proline as sole nitrogen source; deficiency o	64.434	9.2	0.0014583	3.5512	1	8	2.6	4.5	3.1	8	1.2	4	1	2	2	4	1	4	1	2	2	4	1	By MS/MS	By matching	By matching	By MS/MS	By MS/MS	By matching	861200	0	771170	9754.1	747640	5959	27558000	0	24677000	312130	23924000	190690	2	0	0	1	1	0
	1459	YHR038W	RRF1	>YHR038W RRF1 SGDID:S000001080, Chr VIII from 184066-184758, Genome Release 64-1-1, Verified ORF, Mitochondrial ribosome recycling factor, essential for mitochondrial protein synthesis and for the maintenance of the respiratory function of mitochondria	26.406	31.7	0	30.191	1	26.1	26.1	22.6	31.7	22.6	31.7	6	6	5	7	5	7	6	6	5	7	5	7	By MS/MS	By MS/MS	By MS/MS	By MS/MS	By MS/MS	By MS/MS	911510	208220	485170	261700	599680	290640	15496000	3539700	8247800	4449000	10194000	4940800	5	2	3	2	4	4
	1460	YHR039C	MSC7	>YHR039C MSC7 SGDID:S000001081, Chr VIII from 186809-184875, Genome Release 64-1-1, reverse complement, Verified ORF, Protein of unknown function, green fluorescent protein (GFP)-fusion protein localizes to the endoplasmic reticulum; msc7 mutants are defe	71.32	8.1	0	20.75	1	5.9	3.4	3.4	3.4	5.9	3.4	3	2	2	2	3	2	3	2	2	2	3	2	By MS/MS	By MS/MS	By MS/MS	By MS/MS	By MS/MS	By MS/MS	86596	39256	74121	25932	57858	1589.4	2944300	1334700	2520100	881690	1967200	54040	3	2	2	1	2	1
	1461	YHR039C-A	VMA10	>YHR039C-A VMA10 SGDID:S000002100, Chr VIII from 187514-187173,187679-187677, Genome Release 64-1-1, reverse complement, Verified ORF, Subunit G of the eight-subunit V1 peripheral membrane domain of the vacuolar H+-ATPase (V-ATPase), an electrogenic proto	12.713	63.2	0	42.778	1	56.1	31.6	46.5	47.4	56.1	46.5	6	3	5	4	6	4	6	3	5	4	6	4	By MS/MS	By matching	By MS/MS	By MS/MS	By MS/MS	By MS/MS	2811000	182610	2209400	269320	2873700	230630	19677000	1278300	15466000	1885200	20116000	1614400	4	0	2	1	4	1
	1462	YHR041C	SRB2	>YHR041C SRB2 SGDID:S000001083, Chr VIII from 189749-189131,189864-189851, Genome Release 64-1-1, reverse complement, Verified ORF, Subunit of the RNA polymerase II mediator complex; associates with core polymerase subunits to form the RNA polymerase II h	22.894	27.1	0	12.739	1	17.6	17.6	23.3	17.6	23.3	5.2	3	3	4	3	4	1	3	3	4	3	4	1	By MS/MS	By MS/MS	By MS/MS	By MS/MS	By MS/MS	By MS/MS	346840	59085	564370	31500	589960	9089.9	4508900	768100	7336800	409500	7669500	118170	1	2	3	3	3	1
	1463	YHR042W	NCP1	>YHR042W NCP1 SGDID:S000001084, Chr VIII from 190543-192618, Genome Release 64-1-1, Verified ORF, NADP-cytochrome P450 reductase; involved in ergosterol biosynthesis; associated and coordinately regulated with Erg11p	76.771	65.7	0	323.31	1	49.2	62.5	43.7	54.6	47.2	53.3	25	29	22	27	24	26	25	29	22	27	24	26	By MS/MS	By MS/MS	By MS/MS	By MS/MS	By MS/MS	By MS/MS	12803000	2453800	9116600	2645000	6923700	1487800	486500000	93243000	346430000	100510000	263100000	56537000	28	32	22	41	20	26
	1464	YHR045W		>YHR045W YHR045W SGDID:S000001087, Chr VIII from 195551-197233, Genome Release 64-1-1, Uncharacterized ORF, Putative protein of unknown function; possible role in iron metabolism and/or amino acid and carbohydrate metabolism; green fluorescent protein (GF	62.691	18	0	23.468	1	16.8	10.9	15.4	10.9	16.8	9.5	7	5	6	5	7	4	7	5	6	5	7	4	By MS/MS	By matching	By MS/MS	By MS/MS	By MS/MS	By MS/MS	429330	116330	251970	81845	268700	39045	13309000	3606400	7811000	2537200	8329800	1210400	6	0	4	1	6	1
	1465	YHR049W	FSH1	>YHR049W FSH1 SGDID:S000001091, Chr VIII from 206462-207193, Genome Release 64-1-1, Verified ORF, Putative serine hydrolase that localizes to both the nucleus and cytoplasm; sequence is similar to S. cerevisiae Fsh2p and Fsh3p and the human candidate tumo	27.339	7.8	0.00073828	3.8073	1	0	0	0	0	0	0	0	0	0	0	0	0	0	0	0	0	0	0	By matching	By matching	By matching	By matching	By matching	By matching	0	0	0	0	0	0	0	0	0	0	0	0	0	0	0	0	0	0
	1466	YHR051W	COX6	>YHR051W COX6 SGDID:S000001093, Chr VIII from 209705-210151, Genome Release 64-1-1, Verified ORF, Subunit VI of cytochrome c oxidase, which is the terminal member of the mitochondrial inner membrane electron transport chain; expression is regulated by oxy	17.341	54.7	0	174.23	1	52.7	54.7	54.7	54.7	54.7	54.7	8	10	9	10	8	9	8	10	9	10	8	9	By MS/MS	By MS/MS	By MS/MS	By MS/MS	By MS/MS	By MS/MS	27452000	7063400	25551000	3318700	25829000	2453200	329430000	84761000	306610000	39825000	309950000	29439000	8	11	12	9	11	10
	1467	YHR052W	CIC1	>YHR052W CIC1 SGDID:S000001094, Chr VIII from 210848-211978, Genome Release 64-1-1, Verified ORF, Essential protein that interacts with proteasome components and has a potential role in proteasome substrate specificity; also copurifies with 66S pre-riboso	42.529	44.1	0	118.19	1	22.9	27.9	38.3	25.8	44.1	27.7	7	9	15	10	16	9	7	9	15	10	16	9	By MS/MS	By MS/MS	By MS/MS	By MS/MS	By MS/MS	By MS/MS	1954600	374520	3345700	281000	2816900	370450	44957000	8613800	76951000	6463100	64788000	8520300	6	5	17	4	16	7
	1468	YHR056C	RSC30	>YHR056C RSC30 SGDID:S000001098, Chr VIII from 217834-215183, Genome Release 64-1-1, reverse complement, Verified ORF, Component of the RSC chromatin remodeling complex; non-essential gene required for regulation of ribosomal protein genes and the cell wa	101.33	6	0	33.863	1	2.9	0	6	0	6	0	2	0	4	0	4	0	2	0	4	0	4	0	By MS/MS	By matching	By MS/MS	By matching	By MS/MS	By matching	31619	0	126420	0	139340	0	1517700	0	6068100	0	6688300	0	0	0	3	0	5	0
	1469	YHR059W	FYV4	>YHR059W FYV4 SGDID:S000001101, Chr VIII from 220108-220500, Genome Release 64-1-1, Verified ORF, Protein of unknown function, required for survival upon exposure to K1 killer toxin	15.291	12.3	0.0035174	2.9955	1	5.4	0	12.3	5.4	12.3	12.3	1	0	2	1	2	2	1	0	2	1	2	2	By matching	By matching	By MS/MS	By matching	By MS/MS	By matching	197290	0	460860	40028	495340	36136	1972900	0	4608600	400280	4953400	361360	0	0	1	0	2	0
	1470	YHR060W	VMA22	>YHR060W VMA22 SGDID:S000001102, Chr VIII from 220725-221270, Genome Release 64-1-1, Verified ORF, Peripheral membrane protein that is required for vacuolar H+-ATPase (V-ATPase) function, although not an actual component of the V-ATPase complex; functions	21.077	58.6	0	260.51	1	46.4	47	25.4	21.5	51.4	53	7	6	4	3	7	7	7	6	4	3	7	7	By MS/MS	By MS/MS	By MS/MS	By MS/MS	By MS/MS	By MS/MS	1940500	287380	920610	269170	1842000	457400	21345000	3161200	10127000	2960900	20262000	5031400	9	5	5	3	8	7
	1471	YHR062C	RPP1	>YHR062C RPP1 SGDID:S000001104, Chr VIII from 223758-222877, Genome Release 64-1-1, reverse complement, Verified ORF, Subunit of both RNase MRP and nuclear RNase P; RNase MRP cleaves pre-rRNA, while nuclear RNase P cleaves tRNA precursors to generate matu	32.224	8.9	0.00073964	3.8449	1	0	8.9	3.4	3.4	8.9	3.4	0	2	1	1	2	1	0	2	1	1	2	1	By matching	By MS/MS	By matching	By matching	By matching	By MS/MS	0	11863	39346	6819.7	55430	9535.1	0	237270	786910	136390	1108600	190700	0	1	0	0	0	1
	1472	YHR063C	PAN5	>YHR063C PAN5 SGDID:S000001105, Chr VIII from 225169-224030, Genome Release 64-1-1, reverse complement, Verified ORF, 2-dehydropantoate 2-reductase, part of the pantothenic acid pathway, structurally homologous to E. coli panE	42.821	5.8	0.0041479	2.7194	1	0	1.8	0	1.8	1.8	1.8	0	1	0	1	1	1	0	1	0	1	1	1	By matching	By MS/MS	By matching	By matching	By MS/MS	By matching	0	1069500	0	35408	324320	56652	0	29946000	0	991420	9080900	1586300	0	1	0	0	2	0
	1473	YHR064C	SSZ1	>YHR064C SSZ1 SGDID:S000001106, Chr VIII from 227141-225525, Genome Release 64-1-1, reverse complement, Verified ORF, Hsp70 protein that interacts with Zuo1p (a DnaJ homolog) to form a ribosome-associated complex that binds the ribosome via the Zuo1p subu	58.237	79.9	0	323.31	1	49.1	69	69.9	63.9	73.6	70.6	19	27	33	26	33	29	19	27	33	26	33	29	By MS/MS	By MS/MS	By MS/MS	By MS/MS	By MS/MS	By MS/MS	5344300	4795500	29730000	5244200	31411000	4733100	165670000	148660000	921630000	162570000	973750000	146730000	26	52	51	66	54	51
	1474	YHR065C	RRP3	>YHR065C RRP3 SGDID:S000001107, Chr VIII from 229037-227532, Genome Release 64-1-1, reverse complement, Verified ORF, Protein involved in rRNA processing; required for maturation of the 35S primary transcript of pre-rRNA and for cleavage leading to mature	55.968	30.9	0	51.674	1	19.8	21.8	22.8	14.4	26.5	15.4	8	10	9	7	10	7	8	10	9	7	10	7	By MS/MS	By MS/MS	By MS/MS	By MS/MS	By MS/MS	By MS/MS	488720	131300	1424900	86193	950530	64501	15639000	4201400	45597000	2758200	30417000	2064000	5	4	8	4	11	3
	1475	YHR066W	SSF1	>YHR066W SSF1 SGDID:S000001108, Chr VIII from 229335-230696, Genome Release 64-1-1, Verified ORF, Constituent of 66S pre-ribosomal particles, required for ribosomal large subunit maturation; functionally redundant with Ssf2p; member of the Brix family	51.763	26.7	0	58.162	1	15.2	10.4	24.5	11.9	21	14.1	4	4	8	5	7	6	1	2	2	2	2	3	By MS/MS	By matching	By MS/MS	By MS/MS	By MS/MS	By MS/MS	94517	42242	861620	90997	286570	90338	2457400	1098300	22402000	2365900	7450800	2348800	2	0	6	4	6	3
	1477	YHR068W	DYS1	>YHR068W DYS1 SGDID:S000001110, Chr VIII from 232133-233296, Genome Release 64-1-1, Verified ORF, Deoxyhypusine synthase, catalyzes formation of deoxyhypusine, the first step in hypusine biosynthesis; triggers posttranslational hypusination of translation	42.892	24.3	0	208.53	1	9.3	10.3	1.6	5.7	4.7	10.6	4	4	1	2	2	4	4	4	1	2	2	4	By matching	By MS/MS	By MS/MS	By matching	By matching	By matching	133790	35428	22095	4386.8	93756	26100	3612400	956570	596570	118440	2531400	704690	0	0	1	0	0	0
	1478	YHR069C	RRP4	>YHR069C RRP4 SGDID:S000001111, Chr VIII from 234658-233579, Genome Release 64-1-1, reverse complement, Verified ORF, Exosome non-catalytic core component; involved in 3-5 RNA processing and degradation in both the nucleus and the cytoplasm; predicted t	39.427	15.3	0	8.2466	1	0	4.5	5.3	4.5	5.3	4.5	0	2	2	2	2	2	0	2	2	2	2	2	By matching	By matching	By MS/MS	By MS/MS	By MS/MS	By matching	0	66378	83568	48575	141420	65489	0	1327600	1671400	971500	2828300	1309800	0	0	1	1	1	0
	1479	YHR072W	ERG7	>YHR072W ERG7 SGDID:S000001114, Chr VIII from 239098-241293, Genome Release 64-1-1, Verified ORF, Lanosterol synthase, an essential enzyme that catalyzes the cyclization of squalene 2,3-epoxide, a step in ergosterol biosynthesis	83.459	3.4	0.0021521	3.2547	1	3.4	0	3.4	1.8	0	0	2	0	2	1	0	0	2	0	2	1	0	0	By MS/MS	By matching	By matching	By matching	By matching	By matching	93606	0	50056	809.94	0	0	3650600	0	1952200	31588	0	0	3	0	0	0	0	0
	1480	YHR072W-A	NOP10	>YHR072W-A NOP10 SGDID:S000007455, Chr VIII from 241664-241840, Genome Release 64-1-1, Verified ORF, Constituent of small nucleolar ribonucleoprotein particles containing H/ACA-type snoRNAs, which are required for pseudouridylation and processing of pre-1	6.6356	53.4	0	10.16	1	53.4	37.9	53.4	53.4	53.4	37.9	4	3	4	4	4	3	4	3	4	4	4	3	By MS/MS	By MS/MS	By MS/MS	By MS/MS	By MS/MS	By MS/MS	2156700	368400	1254500	542000	1507700	309410	10783000	1842000	6272600	2710000	7538700	1547000	3	1	3	1	2	2
	1481	YHR073W	OSH3	>YHR073W OSH3 SGDID:S000001115, Chr VIII from 242582-245572, Genome Release 64-1-1, Verified ORF, Member of an oxysterol-binding protein family with seven members in S. cerevisiae; family members have overlapping, redundant functions in sterol metabolism	113.76	18.2	0	56.713	1	8.4	13.9	15.6	11.6	17.2	12	8	12	15	12	16	12	8	12	15	12	16	12	By MS/MS	By matching	By MS/MS	By MS/MS	By MS/MS	By MS/MS	119020	55421	649160	50498	617300	79357	7141200	3325300	38949000	3029900	37038000	4761400	4	0	13	2	15	1
	1482	YHR076W	PTC7	>YHR076W PTC7 SGDID:S000001118, Chr VIII from 251101-251155,251249-252225, Genome Release 64-1-1, Verified ORF, Type 2C protein phosphatase (PP2C); alternatively spliced to create two mRNA isoforms; protein from spliced form localizes to the mitochondria	37.782	29.4	0	61.524	1	15.5	25.9	21.6	29.4	21.6	29.4	6	9	8	11	7	11	6	9	8	11	7	11	By MS/MS	By MS/MS	By MS/MS	By MS/MS	By MS/MS	By MS/MS	1419100	868360	740070	891960	377830	1656900	29802000	18236000	15542000	18731000	7934500	34796000	2	7	5	7	3	9
	1483	YHR077C	NMD2	>YHR077C NMD2 SGDID:S000001119, Chr VIII from 255637-252374,255756-255751, Genome Release 64-1-1, reverse complement, Verified ORF, Protein involved in the nonsense-mediated mRNA decay (NMD) pathway; interacts with Nam7p and Upf3p; involved in telomere ma	126.75	30	0	91.322	1	10.5	14.4	16.9	14.9	24.7	18.8	12	15	20	18	27	21	12	15	20	18	27	21	By MS/MS	By MS/MS	By MS/MS	By MS/MS	By MS/MS	By MS/MS	96976	51236	790570	71384	590650	91407	7273200	3842700	59293000	5353800	44299000	6855500	5	2	16	5	22	9
	1484	YHR079C	IRE1	>YHR079C IRE1 SGDID:S000001121, Chr VIII from 261591-258244, Genome Release 64-1-1, reverse complement, Verified ORF, Serine-threonine kinase and endoribonuclease; transmembrane protein that mediates the unfolded protein response (UPR) by regulating Hac1p	126.97	6.8	0	37.018	1	5	0.9	5.9	2.1	4.6	4.9	5	1	6	2	5	5	5	1	6	2	5	5	By MS/MS	By matching	By MS/MS	By matching	By MS/MS	By matching	43471	7791	129010	21367	155230	15276	3129900	560950	9288400	1538400	11176000	1099800	1	0	6	0	5	0
	1485	YHR080C	LAM4	>YHR080C YHR080C SGDID:S000001122, Chr VIII from 266838-262801, Genome Release 64-1-1, reverse complement, Verified ORF, Protein of unknown function that may interact with ribosomes, based on co-purification experiments; the authentic, non-tagged protein	149.68	8.1	0	47.9	1	6	1.6	5.9	2.4	6.8	5.3	6	2	6	2	7	5	6	2	6	2	7	5	By MS/MS	By MS/MS	By MS/MS	By MS/MS	By MS/MS	By matching	27610	3096.8	63554	369.78	40548	10650	2374500	266320	5465600	31801	3487100	915900	3	1	2	1	1	0
	1486	YHR081W	LRP1	>YHR081W LRP1 SGDID:S000001123, Chr VIII from 267538-268092, Genome Release 64-1-1, Verified ORF, Nuclear exosome-associated nucleic acid binding protein; involved in RNA processing, surveillance, degradation, tethering, and export; homolog of mammalian n	21.045	37.5	0	14.044	1	0	24.5	26.1	17.9	21.2	25.5	0	4	5	3	3	4	0	4	5	3	3	4	By matching	By MS/MS	By MS/MS	By MS/MS	By MS/MS	By MS/MS	0	119840	350510	125190	366490	102100	0	1438100	4206100	1502300	4397900	1225200	0	1	2	2	2	1
	1487	YHR082C	KSP1	>YHR082C KSP1 SGDID:S000001124, Chr VIII from 271548-268459, Genome Release 64-1-1, reverse complement, Verified ORF, Ser/thr protein kinase; nuclear translocation required for haploid filamentous growth; regulates filamentous growth induced nuclear trans	117.08	18.5	0	36.38	1	8.3	12.7	11.4	10.1	13.4	11.1	7	10	10	9	11	10	7	10	10	9	11	10	By MS/MS	By MS/MS	By MS/MS	By MS/MS	By MS/MS	By MS/MS	78316	65979	352560	33218	289400	74196	4072400	3430900	18333000	1727400	15049000	3858200	2	4	8	2	8	3
	1488	YHR083W	SAM35	>YHR083W SAM35 SGDID:S000001125, Chr VIII from 272627-273616, Genome Release 64-1-1, Verified ORF, Essential component of the sorting and assembly machinery (SAM complex or TOB complex) of the mitochondrial outer membrane, which binds precursors of beta-b	37.404	9.4	0	20.982	1	9.4	5.5	5.5	5.5	5.5	5.5	2	1	1	1	1	1	2	1	1	1	1	1	By MS/MS	By matching	By MS/MS	By matching	By matching	By matching	78481	10400	60807	7471.7	91395	6519.1	1177200	156000	912100	112080	1370900	97786	2	0	1	0	0	0
	1489	YHR084W	STE12	>YHR084W STE12 SGDID:S000001126, Chr VIII from 274174-276240, Genome Release 64-1-1, Verified ORF, Transcription factor that is activated by a MAP kinase signaling cascade, activates genes involved in mating or pseudohyphal/invasive growth pathways; coope	77.866	14	0	24.919	1	5.5	5.4	5.5	3.3	10.2	4.8	4	3	4	2	6	3	4	3	4	2	6	3	By MS/MS	By MS/MS	By MS/MS	By MS/MS	By MS/MS	By MS/MS	25839	12327	98156	5381.5	105560	11491	981900	468430	3729900	204500	4011300	436650	2	1	4	1	8	1
	1490	YHR085W	IPI1	>YHR085W IPI1 SGDID:S000001127, Chr VIII from 276764-277768, Genome Release 64-1-1, Verified ORF, Essential component of the Rix1 complex (with Rix1p and Ipi3p) that is required for processing of ITS2 sequences from 35S pre-rRNA; Rix1 complex associates w	37.866	11.7	0.0021529	3.256	1	3	6.3	6.3	6.3	9.3	11.7	1	2	2	2	3	4	1	2	2	2	3	4	By matching	By MS/MS	By MS/MS	By matching	By MS/MS	By MS/MS	9493.2	51593	0	34328	77618	47367	180370	980270	0	652230	1474700	899970	0	2	1	0	1	0
	1491	YHR086W	NAM8	>YHR086W NAM8 SGDID:S000001128, Chr VIII from 278153-279724, Genome Release 64-1-1, Verified ORF, RNA binding protein, component of the U1 snRNP protein; mutants are defective in meiotic recombination and in formation of viable spores, involved in the for	56.972	12.2	0	16.269	1	4.6	6.1	8.6	12.2	10.7	12.2	2	3	3	5	4	5	2	3	3	5	4	5	By MS/MS	By MS/MS	By MS/MS	By MS/MS	By MS/MS	By MS/MS	49140	87116	110390	53488	190870	132670	933660	1655200	2097300	1016300	3626500	2520700	2	1	2	2	4	2
	1492	YHR087W	RTC3	>YHR087W RTC3 SGDID:S000001129, Chr VIII from 280820-281155, Genome Release 64-1-1, Verified ORF, Protein of unknown function involved in RNA metabolism; has structural similarity to SBDS, the human protein mutated in Shwachman-Diamond Syndrome (the yeast	12.009	43.2	0	11.189	1	8.1	43.2	9.9	19.8	17.1	27.9	1	5	2	3	2	4	1	5	2	3	2	4	By matching	By MS/MS	By MS/MS	By MS/MS	By matching	By MS/MS	227700	281450	95005	127950	322450	123620	2049300	2533000	855040	1151600	2902100	1112600	0	4	1	2	0	2
	1493	YHR088W	RPF1	>YHR088W RPF1 SGDID:S000001130, Chr VIII from 281495-282382, Genome Release 64-1-1, Verified ORF, Nucleolar protein involved in the assembly and export of the large ribosomal subunit; constituent of 66S pre-ribosomal particles; contains a sigma(70)-like m	35.121	30.2	0	27.896	1	26.8	30.2	20.7	25.1	26.8	20.7	6	7	5	6	6	5	6	7	5	6	6	5	By MS/MS	By MS/MS	By MS/MS	By MS/MS	By MS/MS	By MS/MS	286550	128010	602820	104140	837820	178390	6017500	2688200	12659000	2186900	17594000	3746300	1	2	4	1	4	2
	1494	YHR089C	GAR1	>YHR089C GAR1 SGDID:S000001131, Chr VIII from 283298-282681, Genome Release 64-1-1, reverse complement, Verified ORF, Protein component of the H/ACA snoRNP pseudouridylase complex, involved in the modification and cleavage of the 18S pre-rRNA	21.48	19.5	0	28.922	1	14.1	14.1	14.1	14.1	14.1	14.1	2	2	2	2	2	2	2	2	2	2	2	2	By MS/MS	By MS/MS	By MS/MS	By matching	By MS/MS	By MS/MS	418310	139920	851720	37936	576590	11626	4601400	1539100	9368900	417300	6342500	127890	2	3	3	0	2	2
	1495	YHR096C;YHR094C;YMR011W	HXT5	>YHR096C HXT5 SGDID:S000001138, Chr VIII from 296447-294669, Genome Release 64-1-1, reverse complement, Verified ORF, Hexose transporter with moderate affinity for glucose, induced in the presence of non-fermentable carbon sources, induced by a decrease i	66.251	27.9	0	153	3	26.2	16.2	19.6	14.7	19.3	20.9	13	9	10	8	11	11	8	7	6	5	6	8	By MS/MS	By MS/MS	By MS/MS	By MS/MS	By MS/MS	By MS/MS	5558300	1251500	3141700	927640	1563400	1048500	122280000	27532000	69117000	20408000	34395000	23067000	37	14	12	15	12	13
	1496	YHR097C		>YHR097C YHR097C SGDID:S000001139, Chr VIII from 298360-297385,298609-298485, Genome Release 64-1-1, reverse complement, Uncharacterized ORF, Putative protein of unknown function; green fluorescent protein (GFP)-fusion protein localizes to the cytoplasm a	40.662	27	0	71.86	1	15.6	8.7	18.3	2.7	18.3	16.4	4	3	5	1	5	5	4	3	5	1	5	5	By MS/MS	By MS/MS	By MS/MS	By MS/MS	By MS/MS	By MS/MS	413650	42146	768230	10895	440500	66343	9100400	927210	16901000	239700	9691100	1459500	7	2	6	1	4	3
	1497	YHR099W	TRA1	>YHR099W TRA1 SGDID:S000001141, Chr VIII from 302761-313995, Genome Release 64-1-1, Verified ORF, Subunit of SAGA and NuA4 histone acetyltransferase complexes; interacts with acidic activators (e.g., Gal4p) which leads to transcription activation; similar	433.17	25.2	0	323.31	1	16.1	5.9	18.9	4.8	23	6.6	55	22	65	17	78	23	55	22	65	17	78	23	By MS/MS	By MS/MS	By MS/MS	By MS/MS	By MS/MS	By MS/MS	125990	19817	265630	14584	604130	14327	30112000	4736300	63486000	3485600	144390000	3424100	32	1	48	1	75	3
	1498	YHR100C	GEP4	>YHR100C GEP4 SGDID:S000001142, Chr VIII from 314673-314116, Genome Release 64-1-1, reverse complement, Verified ORF, Mitochondrial phosphatidylglycerophosphatase (PGP phosphatase), dephosphorylates phosphatidylglycerolphosphate to generate phosphatidylgl	20.945	15.7	0	15.289	1	0	0	4.3	0	0	0	0	0	1	0	0	0	0	0	1	0	0	0	By matching	By matching	By MS/MS	By matching	By matching	By matching	0	0	34264	0	0	0	0	0	513970	0	0	0	0	0	1	0	0	0
	1499	YHR102W	KIC1	>YHR102W KIC1 SGDID:S000001144, Chr VIII from 316572-319814, Genome Release 64-1-1, Verified ORF, Protein kinase of the PAK/Ste20 family, required for cell integrity; physically interacts with Cdc31p (centrin), which is a component of the spindle pole bod	117.06	2.8	0	11.372	1	2.8	0	2.8	1.7	2.8	1.7	2	0	2	1	2	1	2	0	2	1	2	1	By MS/MS	By matching	By matching	By matching	By MS/MS	By matching	19920	0	54033	3662.3	22852	7043.4	956150	0	2593600	175790	1096900	338080	1	0	0	0	2	0
	1500	YHR105W	YPT35	>YHR105W YPT35 SGDID:S000001147, Chr VIII from 324766-325410, Genome Release 64-1-1, Verified ORF, Endosomal protein of unknown function that contains a phox (PX) homology domain and binds to both phosphatidylinositol-3-phosphate (PtdIns(3)P) and proteins	24.646	4.7	0.0018064	3.3988	1	4.7	4.7	4.7	4.7	4.7	4.7	1	1	1	1	1	1	1	1	1	1	1	1	By MS/MS	By MS/MS	By MS/MS	By MS/MS	By MS/MS	By MS/MS	319910	7572.4	195560	15462	287610	18422	2879200	68151	1760000	139160	2588500	165800	1	1	1	1	1	1
	1501	YHR107C	CDC12	>YHR107C CDC12 SGDID:S000001149, Chr VIII from 328036-326813, Genome Release 64-1-1, reverse complement, Verified ORF, Component of the septin ring of the mother-bud neck that is required for cytokinesis; septins recruit proteins to the neck and can act a	46.667	34.9	0	95.243	1	25.1	15.7	31.7	6.9	34.9	14.5	8	5	11	2	12	5	8	5	11	2	12	5	By MS/MS	By MS/MS	By MS/MS	By MS/MS	By MS/MS	By MS/MS	635890	48645	1156000	9597.3	1167700	165610	17805000	1362100	32368000	268730	32696000	4637000	4	1	11	1	11	3
	1502	YHR108W	GGA2	>YHR108W GGA2 SGDID:S000001150, Chr VIII from 328303-330060, Genome Release 64-1-1, Verified ORF, Protein that interacts with and regulates Arf1p and Arf2p in a GTP-dependent manner to facilitate traffic through the late Golgi; binds phosphatidylinositol	64.346	23.2	0	182.76	1	19	16.6	22.1	16.6	22.1	7.2	9	7	10	7	10	3	9	7	10	7	10	3	By MS/MS	By matching	By MS/MS	By MS/MS	By MS/MS	By matching	420180	104490	1106800	55052	1310500	12727	12605000	3134800	33204000	1651600	39315000	381810	5	0	5	0	11	0
	1503	YHR110W	ERP5	>YHR110W ERP5 SGDID:S000001152, Chr VIII from 332282-332920, Genome Release 64-1-1, Verified ORF, Protein with similarity to Emp24p and Erv25p, member of the p24 family involved in ER to Golgi transport	24.248	38.2	0	9.8478	1	23.1	30.7	19.3	18.9	30.7	26.9	4	6	3	4	5	4	4	6	3	4	5	4	By MS/MS	By MS/MS	By MS/MS	By MS/MS	By MS/MS	By MS/MS	658140	169810	466580	96327	649850	69861	7897600	2037700	5599000	1155900	7798200	838330	1	3	2	1	3	1
	1504	YHR111W	UBA4	>YHR111W UBA4 SGDID:S000001153, Chr VIII from 333072-334394, Genome Release 64-1-1, Verified ORF, Protein that activates Urm1p before its conjugation to proteins (urmylation); also acts in thiolation of the wobble base of cytoplasmic tRNAs by adenylating	49.361	15.5	0	41.359	1	13.2	5.7	15.5	7.7	13.4	8.6	5	2	6	3	5	3	5	2	6	3	5	3	By MS/MS	By matching	By MS/MS	By matching	By MS/MS	By MS/MS	308850	15672	2214000	30880	219300	39949	6794700	344790	48707000	679360	4824700	878880	2	0	3	0	3	1
	1505	YHR113W	APE4	>YHR113W APE4 SGDID:S000001155, Chr VIII from 336337-337809, Genome Release 64-1-1, Verified ORF, Cytoplasmic aspartyl aminopeptidase that may also function in the vacuole; CVT pathway cargo protein; cleaves unblocked N-terminal acidic amino acids from pe	54.173	28.8	0	17.662	1	9.2	22	20	26.7	24.3	26.1	3	9	8	10	9	10	3	9	8	10	9	10	By matching	By MS/MS	By MS/MS	By MS/MS	By MS/MS	By MS/MS	98539	371580	536190	404270	669100	319730	2562000	9661000	13941000	10511000	17396000	8312900	0	5	4	6	5	5
	1506	YHR114W	BZZ1	>YHR114W BZZ1 SGDID:S000001156, Chr VIII from 338083-339984, Genome Release 64-1-1, Verified ORF, SH3 domain protein implicated in the regulation of actin polymerization, able to recruit actin polymerization machinery through its SH3 domains, colocalizes	71.17	13.3	0	19.449	1	5.1	5.2	7.3	5.2	3.8	7	3	3	4	3	2	4	3	3	4	3	2	4	By MS/MS	By MS/MS	By MS/MS	By MS/MS	By matching	By matching	131140	16839	228140	13679	34975	15519	5770000	740910	10038000	601870	1538900	682850	2	1	3	1	0	0
	1507	YHR116W	COX23	>YHR116W COX23 SGDID:S000001158, Chr VIII from 341665-342120, Genome Release 64-1-1, Verified ORF, Mitochondrial intermembrane space protein that functions in mitochondrial copper homeostasis, essential for functional cytochrome oxidase expression; homolo	17.318	14.6	0	24.979	1	0	0	0	0	9.3	0	0	0	0	0	1	0	0	0	0	0	1	0	By matching	By matching	By matching	By matching	By MS/MS	By matching	0	0	0	0	21323	0	0	0	0	0	149260	0	0	0	0	0	1	0
	1508	YHR117W	TOM71	>YHR117W TOM71 SGDID:S000001159, Chr VIII from 342349-344268, Genome Release 64-1-1, Verified ORF, Mitochondrial outer membrane protein with similarity to Tom70p; probable minor component of the TOM (translocase of outer membrane) complex responsible for	71.855	40.1	0	214.13	1	38.8	21.9	36.3	22.1	31.9	23.8	20	13	18	13	17	14	20	13	18	13	17	14	By MS/MS	By MS/MS	By MS/MS	By MS/MS	By MS/MS	By MS/MS	5170000	294430	5777200	271300	4141500	463640	175780000	10011000	196420000	9224100	140810000	15764000	31	2	17	3	12	7
	1509	YHR118C	ORC6	>YHR118C ORC6 SGDID:S000001160, Chr VIII from 345628-344321, Genome Release 64-1-1, reverse complement, Verified ORF, Subunit of the origin recognition complex, which directs DNA replication by binding to replication origins and is also involved in transc	50.295	10.8	0.005814	2.5423	1	1.8	8	4.6	0	0	6.2	1	2	1	0	0	1	1	2	1	0	0	1	By MS/MS	By MS/MS	By MS/MS	By matching	By matching	By MS/MS	65447	25245	0	0	0	0	1963400	757350	0	0	0	0	1	2	0	0	0	1
	1510	YHR119W	SET1	>YHR119W SET1 SGDID:S000001161, Chr VIII from 346043-349285, Genome Release 64-1-1, Verified ORF, Histone methyltransferase, subunit of the COMPASS (Set1C) complex; COMPASS methylates histone H3K4; Set1p-dependent H3K4 trimethylation recruits Nrd1p, allow	123.91	6.4	0	5.2859	1	0.8	2.8	3.6	1.9	2.2	1.9	1	2	4	1	2	1	1	2	4	1	2	1	By matching	By MS/MS	By MS/MS	By MS/MS	By MS/MS	By MS/MS	33785	27366	101620	21921	15687	135130	2466300	1997700	7418300	1600300	1145200	9864800	0	1	3	1	2	1
	1511	YHR121W	LSM12	>YHR121W LSM12 SGDID:S000001163, Chr VIII from 352756-353319, Genome Release 64-1-1, Verified ORF, Protein of unknown function that may function in RNA processing; interacts with Pbp1p and Pbp4p and associates with ribosomes; contains an RNA-binding LSM d	21.313	70.1	0	237.14	1	49.7	63.6	50.3	63.6	58.8	65.2	8	11	7	11	11	11	8	11	7	11	11	11	By MS/MS	By MS/MS	By MS/MS	By MS/MS	By MS/MS	By MS/MS	2258800	1446800	3512600	2154200	3846500	1694200	31623000	20255000	49177000	30158000	53851000	23719000	7	11	8	14	8	13
	1512	YHR122W	CIA2	>YHR122W YHR122W SGDID:S000001164, Chr VIII from 353625-354320, Genome Release 64-1-1, Verified ORF, Protein of unknown function required for establishment of sister chromatid cohesion; synthetically lethal with RFC5, an RF-C subunit that links replicatio	25.675	33.3	0	45.936	1	19.9	11.3	11.7	4.8	28.6	14.7	3	2	2	1	4	2	3	2	2	1	4	2	By MS/MS	By MS/MS	By MS/MS	By MS/MS	By MS/MS	By MS/MS	666550	60384	935140	40495	999040	84075	6665500	603840	9351400	404950	9990400	840750	3	2	1	1	3	2
	1514	YHR127W		>YHR127W YHR127W SGDID:S000001169, Chr VIII from 360913-361644, Genome Release 64-1-1, Verified ORF, Protein of unknown function; localizes to the nucleus; required for asymmetric localization of Kar9p during mitosis	27.132	11.1	0	20.563	1	11.1	11.1	11.1	11.1	11.1	11.1	2	2	2	2	2	2	2	2	2	2	2	2	By MS/MS	By matching	By MS/MS	By matching	By MS/MS	By matching	195140	16194	230090	19912	145380	51434	3317300	275290	3911600	338510	2471500	874380	1	0	2	0	1	0
	1515	YHR128W	FUR1	>YHR128W FUR1 SGDID:S000001170, Chr VIII from 362115-362765, Genome Release 64-1-1, Verified ORF, Uracil phosphoribosyltransferase, synthesizes UMP from uracil; involved in the pyrimidine salvage pathway	24.594	46.3	0	80.826	1	17.1	10.2	0	0	8.3	6	3	2	0	0	2	1	3	2	0	0	2	1	By MS/MS	By MS/MS	By matching	By matching	By matching	By MS/MS	84727	73401	0	0	50047	45860	1270900	1101000	0	0	750710	687890	2	1	0	0	0	1
	1516	YHR133C	NSG1	>YHR133C NSG1 SGDID:S000001175, Chr VIII from 371597-370722, Genome Release 64-1-1, reverse complement, Verified ORF, Protein involved in regulation of sterol biosynthesis; specifically stabilizes Hmg2p, one of two HMG-CoA isoenzymes that catalyze the rat	32.214	21.3	0	31.713	1	2.7	12.7	2.7	12	7.2	14.8	1	3	1	3	2	4	1	3	1	3	2	4	By MS/MS	By MS/MS	By MS/MS	By MS/MS	By MS/MS	By MS/MS	449040	148690	851740	56548	667610	152420	4939400	1635600	9369100	622030	7343700	1676600	1	2	2	2	3	3
	1517	YHR135C	YCK1	>YHR135C YCK1 SGDID:S000001177, Chr VIII from 374310-372694, Genome Release 64-1-1, reverse complement, Verified ORF, Palmitoylated plasma membrane-bound casein kinase I isoform; shares redundant functions with Yck2p in morphogenesis, proper septin assemb	61.714	33.8	0	39.253	1	22.5	26.2	28.1	18.8	24.2	13.8	10	12	13	9	12	6	6	8	8	5	7	4	By MS/MS	By MS/MS	By MS/MS	By MS/MS	By MS/MS	By MS/MS	2907700	247880	4155400	159610	2601500	86281	81414000	6940800	116350000	4469000	72843000	2415900	8	6	12	4	8	3
	1518	YHR137W	ARO9	>YHR137W ARO9 SGDID:S000001179, Chr VIII from 375709-377250, Genome Release 64-1-1, Verified ORF, Aromatic aminotransferase II, catalyzes the first step of tryptophan, phenylalanine, and tyrosine catabolism	58.527	40	0	90.297	1	31.6	23.4	31.6	21.6	29.8	21.6	19	14	17	12	17	13	19	14	17	12	17	13	By MS/MS	By MS/MS	By MS/MS	By MS/MS	By MS/MS	By MS/MS	17554000	203620	2739400	236880	2521500	254500	579270000	6719400	90401000	7816900	83210000	8398500	22	3	14	2	12	5
	1519	YHR139C	SPS100	>YHR139C SPS100 SGDID:S000001181, Chr VIII from 379199-378219, Genome Release 64-1-1, reverse complement, Verified ORF, Protein required for spore wall maturation; expressed during sporulation; may be a component of the spore wall; expression also induced	34.226	7.1	0	12.766	1	0	0	0	0	6.4	0	0	0	0	0	1	0	0	0	0	0	1	0	By matching	By matching	By matching	By matching	By matching	By matching	0	0	0	0	38238	0	0	0	0	0	229430	0	0	0	0	0	0	0
	1521	YNL162W;YHR141C	RPL42A	>YNL162W RPL42A SGDID:S000005106, Chr XIV from 331322-331325,331838-332154, Genome Release 64-1-1, Verified ORF, Protein component of the large (60S) ribosomal subunit, identical to Rpl42Bp and has similarity to rat L44 ribosomal protein;>YHR141C RPL42B	12.211	32.1	0	14.516	2	22.6	32.1	32.1	25.5	32.1	32.1	4	7	7	5	7	7	4	7	7	5	7	7	By MS/MS	By MS/MS	By MS/MS	By MS/MS	By MS/MS	By MS/MS	8684600	11594000	29427000	2892300	28975000	8468900	52108000	69564000	176560000	17354000	173850000	50813000	4	12	12	9	10	16
	1522	YHR143W-A	RPC10	>YHR143W-A RPC10 SGDID:S000001185, Chr VIII from 387233-387445, Genome Release 64-1-1, Verified ORF, RNA polymerase subunit ABC10-alpha, found in RNA polymerase complexes I, II, and III	7.7159	51.4	0	116.66	1	51.4	41.4	51.4	38.6	41.4	51.4	3	2	3	2	2	3	3	2	3	2	2	3	By MS/MS	By matching	By MS/MS	By MS/MS	By MS/MS	By matching	4055800	388290	3673900	348350	1974200	639780	12167000	1164900	11022000	1045000	5922700	1919300	2	0	2	1	1	0
	1523	YHR146W	CRP1	>YHR146W CRP1 SGDID:S000001189, Chr VIII from 390300-391697, Genome Release 64-1-1, Verified ORF, Protein that binds to cruciform DNA structures	51.115	36.6	0	139.98	1	15.9	30.8	22.4	22.6	19.4	26	6	11	10	10	9	10	6	11	10	10	9	10	By MS/MS	By MS/MS	By MS/MS	By MS/MS	By MS/MS	By MS/MS	845470	691630	3156400	699800	1087500	468620	17755000	14524000	66284000	14696000	22838000	9840900	10	16	15	12	11	11
	1524	YHR147C	MRPL6	>YHR147C MRPL6 SGDID:S000001190, Chr VIII from 393283-392639, Genome Release 64-1-1, reverse complement, Verified ORF, Mitochondrial ribosomal protein of the large subunit	23.889	22.4	0	10.157	1	12.1	22.4	15.9	4.7	10.3	10.3	2	4	3	1	2	2	2	4	3	1	2	2	By matching	By matching	By matching	By matching	By matching	By MS/MS	165390	82824	401090	17823	611380	41774	2646200	1325200	6417400	285170	9782100	668380	0	0	0	0	0	1
	1525	YHR148W	IMP3	>YHR148W IMP3 SGDID:S000001191, Chr VIII from 393534-394085, Genome Release 64-1-1, Verified ORF, Component of the SSU processome, which is required for pre-18S rRNA processing, essential protein that interacts with Mpp10p and mediates interactions of Imp	21.885	26.2	0	12.618	1	26.2	26.2	21.9	26.2	21.9	22.4	5	5	4	5	4	4	5	5	4	5	4	4	By MS/MS	By MS/MS	By MS/MS	By MS/MS	By MS/MS	By MS/MS	1224800	228230	1169800	134700	999390	183420	19597000	3651700	18717000	2155300	15990000	2934700	4	7	4	3	4	7
	1526	YHR149C	SKG6	>YHR149C SKG6 SGDID:S000001192, Chr VIII from 396659-394455, Genome Release 64-1-1, reverse complement, Verified ORF, Integral membrane protein that localizes primarily to growing sites such as the bud tip or the cell periphery; potential Cdc28p substrate	81.848	11.3	0	12.892	1	11.3	1.4	9.9	3.1	9.9	1.4	7	1	6	2	6	1	7	1	6	2	6	1	By MS/MS	By matching	By MS/MS	By matching	By MS/MS	By matching	1350500	5469.6	570920	10283	385170	4773.8	41866000	169560	17698000	318790	11940000	147990	7	0	1	0	1	0
	1527	YHR150W	PEX28	>YHR150W PEX28 SGDID:S000001193, Chr VIII from 397251-398990, Genome Release 64-1-1, Verified ORF, Peroxisomal integral membrane peroxin, involved in the regulation of peroxisomal size, number and distribution; genetic interactions suggest that Pex28p and	66.148	2.4	0.0018005	3.3235	1	2.4	2.4	2.4	2.4	0	0	1	1	1	1	0	0	1	1	1	1	0	0	By MS/MS	By matching	By MS/MS	By matching	By matching	By matching	34775	2725.3	0	1587.6	0	0	1182400	92661	0	53979	0	0	1	0	1	0	0	0
	1528	YHR154W	RTT107	>YHR154W RTT107 SGDID:S000001197, Chr VIII from 402966-406178, Genome Release 64-1-1, Verified ORF, Protein implicated in Mms22-dependent DNA repair during S phase; involved in recruiting the SMC5/6 complex to double-strand breaks; DNA damage induces phos	123.02	5	0	7.0147	1	4.4	1.4	1.9	5	5	2.6	3	1	2	4	4	2	3	1	2	4	4	2	By MS/MS	By matching	By MS/MS	By matching	By MS/MS	By matching	24419	1521	35026	10998	55862	6515	1391900	86698	1996500	626900	3184100	371360	1	0	2	0	3	0
	1529	YHR155W	LAM1	>YHR155W YSP1 SGDID:S000001198, Chr VIII from 407103-410789, Genome Release 64-1-1, Verified ORF, Mitochondrial protein with a potential role in promoting mitochondrial fragmentation during programmed cell death in response to high levels of alpha-factor	143.58	4.6	0	8.8111	1	3.6	1	3.7	2.8	3.7	1.5	4	1	4	3	4	2	4	1	4	3	4	2	By MS/MS	By matching	By MS/MS	By matching	By MS/MS	By matching	19657	939.7	53413	3649.3	37389	5282.8	1690500	80815	4593500	313840	3215500	454320	1	0	4	0	2	0
	1530	YHR158C	KEL1	>YHR158C KEL1 SGDID:S000001201, Chr VIII from 417179-413685, Genome Release 64-1-1, reverse complement, Verified ORF, Protein required for proper cell fusion and cell morphology; functions in a complex with Kel2p to negatively regulate mitotic exit, inter	131.09	47.6	0	323.31	1	35.3	30.3	36.4	35.1	39.5	29.9	34	30	34	33	39	28	34	30	34	33	39	28	By MS/MS	By MS/MS	By MS/MS	By MS/MS	By MS/MS	By MS/MS	1233000	254110	1899000	202640	1725500	307860	94944000	19566000	146220000	15603000	132860000	23705000	26	12	23	10	34	11
	1531	YHR159W	TDA11	>YHR159W TDA11 SGDID:S000001202, Chr VIII from 417549-419063, Genome Release 64-1-1, Uncharacterized ORF, Putative protein of unknown function; green fluorescent protein (GFP)-fusion protein localizes to the cytoplasm; potential Cdc28p substrate; null mut	56.313	3.8	0.0035249	3.0207	1	3.8	0	1.6	0	3.8	0	2	0	1	0	2	0	2	0	1	0	2	0	By matching	By matching	By MS/MS	By matching	By MS/MS	By matching	174520	0	16237	0	118880	0	4886500	0	454620	0	3328600	0	0	0	1	0	3	0
	1532	YHR160C	PEX18	>YHR160C PEX18 SGDID:S000001203, Chr VIII from 420072-419221, Genome Release 64-1-1, reverse complement, Verified ORF, Peroxin required for targeting of peroxisomal matrix proteins containing PTS2; interacts with Pex7p; partially redundant with Pex21p	32.037	42	0	81.463	1	30.4	42	30.7	33.2	30.4	35	6	9	6	7	6	8	6	9	6	7	6	8	By MS/MS	By MS/MS	By MS/MS	By MS/MS	By MS/MS	By MS/MS	832490	1319900	332120	600580	743130	513260	13320000	21118000	5313900	9609200	11890000	8212100	1	10	4	9	5	7
	1533	YHR161C	YAP1801	>YHR161C YAP1801 SGDID:S000001204, Chr VIII from 422286-420373, Genome Release 64-1-1, reverse complement, Verified ORF, Protein involved in clathrin cage assembly; binds Pan1p and clathrin; homologous to Yap1802p, member of the AP180 protein family	71.659	17.9	0	46.887	1	7.5	5.5	13.8	3.8	17.9	4.6	4	4	6	3	8	3	3	3	5	2	7	3	By MS/MS	By matching	By MS/MS	By MS/MS	By MS/MS	By MS/MS	384010	48977	1067200	51794	2000700	59739	6528100	832610	18143000	880490	34011000	1015600	3	0	5	1	6	2
	1535	YHR165C	PRP8	>YHR165C PRP8 SGDID:S000001208, Chr VIII from 436948-429707, Genome Release 64-1-1, reverse complement, Verified ORF, Component of the U4/U6-U5 snRNP complex, involved in the second catalytic step of splicing; mutations of human Prp8 cause retinitis pigme	279.5	11.6	0	60.706	1	2.7	6.3	6.9	6.1	9.3	5.4	6	14	15	15	21	13	6	14	15	15	21	13	By MS/MS	By MS/MS	By MS/MS	By MS/MS	By MS/MS	By MS/MS	10601	25096	73149	18414	153440	24842	1494800	3538500	10314000	2596400	21635000	3502700	3	4	12	3	16	6
	1536	YHR166C	CDC23	>YHR166C CDC23 SGDID:S000001209, Chr VIII from 439050-437170, Genome Release 64-1-1, reverse complement, Verified ORF, Subunit of the Anaphase-Promoting Complex/Cyclosome (APC/C), which is a ubiquitin-protein ligase required for degradation of anaphase in	73.113	5.3	0	12.542	1	3.2	0	5.3	0	0	2.1	1	0	2	0	0	1	1	0	2	0	0	1	By MS/MS	By matching	By MS/MS	By matching	By matching	By matching	4481.7	0	14973	0	0	2815	165820	0	554000	0	0	104160	2	0	2	0	0	0
	1537	YHR167W	THP2	>YHR167W THP2 SGDID:S000001210, Chr VIII from 439342-440127, Genome Release 64-1-1, Verified ORF, Subunit of the THO complex, which connects transcription elongation and mitotic recombination, and of the TREX complex, which is recruited to activated genes	30.299	17.2	0	6.7214	1	11.9	17.2	17.2	9.2	17.2	9.2	2	3	3	2	3	2	2	3	3	2	3	2	By matching	By MS/MS	By MS/MS	By MS/MS	By MS/MS	By MS/MS	68847	38234	172420	37964	144510	63161	1308100	726440	3276100	721310	2745700	1200100	0	1	1	1	1	1
	1538	YHR168W	MTG2	>YHR168W MTG2 SGDID:S000001211, Chr VIII from 440377-441933, Genome Release 64-1-1, Verified ORF, Putative GTPase, member of the Obg family; peripheral protein of the mitochondrial inner membrane that associates with the large ribosomal subunit; required	57.846	7.5	0	6.0126	1	0	5.6	2.9	7.5	2.7	5.6	0	2	1	3	1	2	0	2	1	3	1	2	By matching	By matching	By MS/MS	By MS/MS	By matching	By matching	0	11851	25477	9159.6	5584.4	10689	0	379230	815260	293110	178700	342040	0	0	1	0	0	0
	1539	YHR169W	DBP8	>YHR169W DBP8 SGDID:S000001212, Chr VIII from 442181-443476, Genome Release 64-1-1, Verified ORF, ATPase, putative RNA helicase of the DEAD-box family; component of 90S preribosome complex involved in production of 18S rRNA and assembly of 40S small ribos	47.878	16.9	0	44.346	1	4.6	7	12.5	0	14.4	4.4	2	3	5	0	5	2	2	3	5	0	5	2	By matching	By matching	By MS/MS	By matching	By MS/MS	By matching	103060	37689	398060	0	266050	23165	2885800	1055300	11146000	0	7449400	648620	0	0	6	0	3	0
	1540	YHR170W	NMD3	>YHR170W NMD3 SGDID:S000001213, Chr VIII from 443828-445384, Genome Release 64-1-1, Verified ORF, Protein involved in nuclear export of the large ribosomal subunit; acts as a Crm1p-dependent adapter protein for export of nascent ribosomal subunits through	59.095	6.4	0	6.358	1	0	4.1	2.3	4.1	4.1	4.1	0	2	1	2	2	2	0	2	1	2	2	2	By matching	By MS/MS	By MS/MS	By MS/MS	By MS/MS	By MS/MS	0	40038	35718	39036	72841	37776	0	920880	821520	897820	1675300	868860	0	1	0	1	1	1
	1541	YHR171W	ATG7	>YHR171W ATG7 SGDID:S000001214, Chr VIII from 445713-447605, Genome Release 64-1-1, Verified ORF, Autophagy-related protein and dual specificity member of the E1 family of ubiquitin-activating enzymes; mediates the conjugation of Atg12p with Atg5p and Atg	71.427	4	0.00074102	3.8978	1	1.9	0	4	0	4	0	1	0	2	0	2	0	1	0	2	0	2	0	By matching	By matching	By MS/MS	By matching	By matching	By matching	4399.6	0	26185	0	19593	0	180380	0	1073600	0	803330	0	0	0	1	0	0	0
	1542	YHR174W	ENO2	>YHR174W ENO2 SGDID:S000001217, Chr VIII from 451327-452640, Genome Release 64-1-1, Verified ORF, Enolase II, a phosphopyruvate hydratase that catalyzes the conversion of 2-phosphoglycerate to phosphoenolpyruvate during glycolysis and the reverse reaction	46.914	73.9	0	323.31	1	60.6	56.3	65.4	56.5	63.6	52.6	25	25	29	21	27	22	14	14	17	10	16	11	By MS/MS	By MS/MS	By MS/MS	By MS/MS	By MS/MS	By MS/MS	22369000	3085500	25886000	2124200	22148000	6377700	603970000	83308000	698920000	57355000	598000000	172200000	37	25	45	21	49	28
	1543	YHR179W	OYE2	>YHR179W OYE2 SGDID:S000001222, Chr VIII from 462502-463704, Genome Release 64-1-1, Verified ORF, Conserved NADPH oxidoreductase containing flavin mononucleotide (FMN), homologous to Oye3p with different ligand binding and catalytic properties; may be inv	45.01	28.2	0	110.53	1	12.8	20.5	11	11	12	18	4	7	3	3	4	6	3	6	2	2	3	5	By MS/MS	By MS/MS	By MS/MS	By MS/MS	By MS/MS	By MS/MS	914370	192470	783230	43338	1032900	81635	18287000	3849300	15665000	866760	20657000	1632700	3	5	1	1	1	3
	1544	YHR181W	SVP26	>YHR181W SVP26 SGDID:S000001224, Chr VIII from 467228-467914, Genome Release 64-1-1, Verified ORF, Integral membrane protein of the early Golgi apparatus and endoplasmic reticulum, involved in COP II vesicle transport; may also function to promote retenti	26.283	22.4	0	31.949	1	17.1	17.1	17.1	11.8	17.1	17.1	5	4	5	4	5	5	5	4	5	4	5	5	By MS/MS	By MS/MS	By MS/MS	By MS/MS	By MS/MS	By MS/MS	2832500	356620	1355800	295250	1654500	298680	28325000	3566200	13558000	2952500	16545000	2986800	6	4	6	2	8	2
	1545	YHR182W		>YHR182W YHR182W SGDID:S000001225, Chr VIII from 468219-470576, Genome Release 64-1-1, Uncharacterized ORF, Putative protein of unknown function; green fluorescent protein (GFP)-fusion protein localizes to the cell periphery and cytoplasm	90.108	10.8	0	39.847	1	10.8	0	8.9	4.7	10.8	2.3	7	0	6	3	7	2	7	0	6	3	7	2	By MS/MS	By matching	By MS/MS	By matching	By MS/MS	By matching	125610	0	286190	2092.2	220100	4041	7285600	0	16599000	121350	12766000	234380	1	0	5	0	5	0
	1546	YHR183W	GND1	>YHR183W GND1 SGDID:S000001226, Chr VIII from 470960-472429, Genome Release 64-1-1, Verified ORF, 6-phosphogluconate dehydrogenase (decarboxylating), catalyzes an NADPH regenerating reaction in the pentose phosphate pathway; required for growth on D-gluco	53.543	23.1	0	61.753	1	18.8	11.2	16.6	2.5	21.1	4.9	7	5	7	1	8	2	6	3	4	0	5	2	By MS/MS	By matching	By MS/MS	By matching	By MS/MS	By matching	284260	57909	487080	0	385500	13014	9096300	1853100	15587000	0	12336000	416450	6	0	4	0	6	0
	1547	YHR186C	KOG1	>YHR186C KOG1 SGDID:S000001229, Chr VIII from 480672-475999, Genome Release 64-1-1, reverse complement, Verified ORF, Subunit of TORC1, a rapamycin-sensitive complex involved in growth control that contains Tor1p or Tor2p, Lst8p and Tco89p; contains four	177.61	17.9	0	187.42	1	8.2	5.1	8.9	5.3	11.1	6.6	12	8	11	8	13	10	12	8	11	8	13	10	By MS/MS	By MS/MS	By MS/MS	By MS/MS	By MS/MS	By MS/MS	79855	29513	120010	26689	203460	33288	6947400	2567600	10441000	2322000	17701000	2896000	5	1	10	6	11	0
	1548	YHR187W	IKI1	>YHR187W IKI1 SGDID:S000001230, Chr VIII from 480990-481919, Genome Release 64-1-1, Verified ORF, Subunit of Elongator complex, which is required for modification of wobble nucleosides in tRNA; iki1 mutations confer resistance to the K. lactis toxin zymoc	35.219	17.5	0	11.391	1	15.2	14.2	15.2	14.2	15.2	14.2	4	4	4	4	4	4	4	4	4	4	4	4	By matching	By MS/MS	By MS/MS	By matching	By MS/MS	By MS/MS	567620	187410	492800	128750	803210	193560	7946600	2623800	6899100	1802500	11245000	2709800	0	2	2	0	2	1
	1549	YHR188C	GPI16	>YHR188C GPI16 SGDID:S000001231, Chr VIII from 483837-482005, Genome Release 64-1-1, reverse complement, Verified ORF, Transmembrane protein subunit of the glycosylphosphatidylinositol transamidase complex that adds GPIs to newly synthesized proteins; hum	68.771	16.1	0	24.603	1	14.3	6.4	16.1	11.5	16.1	8.2	7	4	8	6	8	4	7	4	8	6	8	4	By MS/MS	By MS/MS	By MS/MS	By MS/MS	By MS/MS	By MS/MS	1157900	155680	956530	115080	1575400	116450	25474000	3424900	21044000	2531800	34658000	2561800	5	1	6	2	5	1
	1550	YHR189W	PTH1	>YHR189W PTH1 SGDID:S000001232, Chr VIII from 484028-484600, Genome Release 64-1-1, Verified ORF, One of two (see also PTH2) mitochondrially-localized peptidyl-tRNA hydrolases; dispensable for respiratory growth on rich medium, but required for respirator	21.036	8.9	0.0021536	3.2595	1	0	0	8.9	0	8.9	0	0	0	1	0	1	0	0	0	1	0	1	0	By matching	By matching	By matching	By matching	By MS/MS	By matching	0	0	10376	0	48498	0	0	0	134880	0	630470	0	0	0	0	0	1	0
	1551	YHR190W	ERG9	>YHR190W ERG9 SGDID:S000001233, Chr VIII from 484845-486179, Genome Release 64-1-1, Verified ORF, Farnesyl-diphosphate farnesyl transferase (squalene synthase), joins two farnesyl pyrophosphate moieties to form squalene in the sterol biosynthesis pathway	51.719	38.1	0	111.75	1	30.4	30.6	29.7	30.4	28.8	34.2	14	13	13	13	13	14	14	13	13	13	13	14	By MS/MS	By MS/MS	By MS/MS	By MS/MS	By MS/MS	By MS/MS	13138000	2389400	6356600	1753400	9477600	1267800	302170000	54956000	146200000	40329000	217990000	29159000	14	12	11	9	11	11
	1552	YHR192W	LNP1	>YHR192W YHR192W SGDID:S000001235, Chr VIII from 486826-487662, Genome Release 64-1-1, Uncharacterized ORF, Putative protein of unknown function; green fluorescent protein (GFP)-fusion protein localizes to the cytoplasm and is induced in response to the D	32.062	50.4	0	101.57	1	32	16.2	35.3	19.1	42.8	21.2	6	4	7	5	8	5	6	4	7	5	8	5	By MS/MS	By MS/MS	By MS/MS	By MS/MS	By MS/MS	By MS/MS	2632800	125380	1621900	301530	2751400	346730	34226000	1629900	21085000	3919900	35768000	4507500	3	2	8	1	6	1
	1553	YHR193C	EGD2	>YHR193C EGD2 SGDID:S000001236, Chr VIII from 488236-487712, Genome Release 64-1-1, reverse complement, Verified ORF, Alpha subunit of the heteromeric nascent polypeptide-associated complex (NAC) involved in protein sorting and translocation, associated w	18.709	52.3	0	56.346	1	31	42.5	48.3	41.4	48.3	44.8	4	7	7	5	6	6	4	7	7	5	6	6	By MS/MS	By MS/MS	By MS/MS	By MS/MS	By MS/MS	By MS/MS	3520500	2813100	7951300	1595900	8797300	951960	28164000	22505000	63611000	12767000	70378000	7615700	5	5	6	3	5	2
	1555	YHR194W	MDM31	>YHR194W MDM31 SGDID:S000001237, Chr VIII from 488657-490396, Genome Release 64-1-1, Verified ORF, Mitochondrial inner membrane protein with similarity to Mdm32p, required for normal mitochondrial morphology and inheritance; interacts genetically with MMM	66.702	3.8	0.00038595	4.835	1	2.2	0	2.2	1.6	0	1.6	1	0	1	1	0	1	1	0	1	1	0	1	By MS/MS	By matching	By matching	By MS/MS	By matching	By MS/MS	87215	0	29895	15577	0	28088	2180400	0	747370	389420	0	702210	1	0	0	1	0	1
	1556	YHR195W	NVJ1	>YHR195W NVJ1 SGDID:S000001238, Chr VIII from 490747-491712, Genome Release 64-1-1, Verified ORF, Nuclear envelope protein, anchored to the nuclear inner membrane, that interacts with the vacuolar membrane protein Vac8p to promote formation of nucleus-vac	36.421	14.3	0	7.1464	1	7.5	8.1	2.2	2.8	2.2	6.2	2	2	1	1	1	2	2	2	1	1	1	2	By MS/MS	By matching	By matching	By matching	By matching	By MS/MS	407930	34882	60220	7552.5	96324	3299.7	10198000	872040	1505500	188810	2408100	82492	1	0	0	0	0	1
	1557	YHR196W	UTP9	>YHR196W UTP9 SGDID:S000001239, Chr VIII from 491931-493658, Genome Release 64-1-1, Verified ORF, Nucleolar protein, component of the small subunit (SSU) processome containing the U3 snoRNA that is involved in processing of pre-18S rRNA	65.271	26.1	0	158.52	1	19.8	18.4	17.6	16.5	21	20.3	9	10	8	8	10	10	9	10	8	8	10	10	By MS/MS	By MS/MS	By MS/MS	By MS/MS	By MS/MS	By MS/MS	407720	103900	586670	124010	702990	103840	12639000	3220800	18187000	3844500	21793000	3219100	8	6	7	6	9	9
	1558	YHR197W	RIX1	>YHR197W RIX1 SGDID:S000001240, Chr VIII from 493896-496187, Genome Release 64-1-1, Verified ORF, Essential component of the Rix1 complex (Rix1p, Ipi1p, Ipi3p) that is required for processing of ITS2 sequences from 35S pre-rRNA; Rix1 complex associates wi	86.738	23.9	0	128.23	1	11.3	15.1	21.2	13.9	21	12.5	7	9	13	9	13	8	7	9	13	9	13	8	By MS/MS	By MS/MS	By MS/MS	By MS/MS	By MS/MS	By MS/MS	192610	103420	1119900	78274	882510	74719	8474700	4550400	49275000	3444100	38831000	3287600	1	3	9	5	7	4
	1559	YHR199C	AIM46	>YHR199C AIM46 SGDID:S000001242, Chr VIII from 498422-497490, Genome Release 64-1-1, reverse complement, Verified ORF, Putative protein of unknown function; the authentic, non-tagged protein is detected in highly purified mitochondria in high-throughput s	34.113	40	0	53.132	1	30.6	40	23.5	40	28.7	28.7	6	9	5	9	7	7	6	9	5	9	7	7	By MS/MS	By MS/MS	By MS/MS	By MS/MS	By MS/MS	By MS/MS	901610	157090	219120	231390	614840	180890	18934000	3299000	4601600	4859200	12912000	3798600	3	6	3	4	3	7
	1560	YHR200W	RPN10	>YHR200W RPN10 SGDID:S000001243, Chr VIII from 499079-499885, Genome Release 64-1-1, Verified ORF, Non-ATPase base subunit of the 19S regulatory particle (RP) of the 26S proteasome; N-terminus plays a role in maintaining the structural integrity of the RP	29.747	54.1	0	292.7	1	45.9	54.1	54.1	53.7	54.1	53.4	9	12	11	12	11	12	9	12	11	12	11	12	By MS/MS	By MS/MS	By MS/MS	By MS/MS	By MS/MS	By MS/MS	5153700	3222400	7398400	1646400	10374000	2848400	51537000	32224000	73984000	16464000	103740000	28484000	7	20	15	12	10	20
	1561	YHR201C	PPX1	>YHR201C PPX1 SGDID:S000001244, Chr VIII from 501143-499950, Genome Release 64-1-1, reverse complement, Verified ORF, Exopolyphosphatase, hydrolyzes inorganic polyphosphate (poly P) into Pi residues; located in the cytosol, plasma membrane, and mitochondr	45.051	5.8	0.0021544	3.2616	1	0	3	0	3	0	3	0	1	0	1	0	1	0	1	0	1	0	1	By matching	By matching	By matching	By matching	By matching	By matching	0	6295.6	0	4734.2	0	1966.2	0	144800	0	108890	0	45223	0	0	0	0	0	0
	1562	YJR145C;YHR203C	RPS4A	>YJR145C RPS4A SGDID:S000003906, Chr X from 702798-702027,703068-703055, Genome Release 64-1-1, reverse complement, Verified ORF, Protein component of the small (40S) ribosomal subunit; mutation affects 20S pre-rRNA processing; identical to Rps4Bp and has	29.41	67.8	0	163.11	2	57.5	67.8	62.5	56.3	62.5	61.7	19	25	22	18	21	22	19	25	22	18	21	22	By MS/MS	By MS/MS	By MS/MS	By MS/MS	By MS/MS	By MS/MS	26515000	5670700	71101000	15090000	89562000	18212000	556820000	119090000	1493100000	316890000	1880800000	382450000	23	42	44	49	48	51
	1563	YHR205W	SCH9	>YHR205W SCH9 SGDID:S000001248, Chr VIII from 509363-511837, Genome Release 64-1-1, Verified ORF, Protein kinase involved in transcriptional activation of osmostress-responsive genes; regulates G1 progression, cAPK activity, nitrogen activation of the FGM	91.81	5.5	0	7.204	1	3.4	1.6	3.4	1	4.4	4.4	2	1	2	1	3	3	2	1	2	1	3	3	By MS/MS	By matching	By MS/MS	By matching	By MS/MS	By matching	111270	1520.9	163570	3520.6	203550	10337	3226900	44105	4743500	102100	5902900	299790	1	0	2	0	3	0
	1567	YIL002C	INP51	>YIL002C INP51 SGDID:S000001264, Chr IX from 353431-350591, Genome Release 64-1-1, reverse complement, Verified ORF, Phosphatidylinositol 4,5-bisphosphate 5-phosphatase, synaptojanin-like protein with an N-terminal Sac1 domain, plays a role in phosphatidy	108.43	4.5	0.0084232	2.3092	1	1.2	1.2	2.6	3.1	1.5	0	1	1	2	2	1	0	1	1	2	2	1	0	By matching	By matching	By MS/MS	By MS/MS	By matching	By matching	0	0	8550.4	34930	6932.4	0	0	0	504470	2060800	409010	0	0	0	0	1	0	0
	1568	YIL003W	CFD1	>YIL003W CFD1 SGDID:S000001265, Chr IX from 349122-350003, Genome Release 64-1-1, Verified ORF, Highly conserved, iron-sulfur cluster binding protein localized in the cytoplasm; forms a complex with Nbp35p that is involved in iron-sulfur protein assembly	31.921	12.3	0	18.764	1	8.2	12.3	12.3	3.1	12.3	12.3	2	3	3	1	3	3	2	3	3	1	3	3	By MS/MS	By MS/MS	By MS/MS	By MS/MS	By MS/MS	By MS/MS	230990	166030	368220	61746	549860	98579	3695800	2656500	5891500	987940	8797800	1577300	2	2	2	1	2	2
	1569	YIL004C	BET1	>YIL004C BET1 SGDID:S000001266, Chr IX from 348363-347946,348505-348495, Genome Release 64-1-1, reverse complement, Verified ORF, Type II membrane protein required for vesicular transport between the endoplasmic reticulum and Golgi complex; v-SNARE with s	15.72	26.8	0	5.0673	1	19.7	6.3	19.7	26.8	19.7	26.8	2	1	2	3	2	3	2	1	2	3	2	3	By MS/MS	By MS/MS	By MS/MS	By MS/MS	By matching	By MS/MS	1082400	91955	955030	284000	1276400	120180	8659500	735640	7640200	2272000	10211000	961430	2	1	1	2	0	1
	1570	YIL005W	EPS1	>YIL005W EPS1 SGDID:S000001267, Chr IX from 345692-347797, Genome Release 64-1-1, Verified ORF, ER protein with chaperone and co-chaperone activity, involved in retention of resident ER proteins; has a role in recognizing proteins targeted for ER-associat	81.218	30.1	0	150.3	1	20	27.2	26.1	25.7	27.1	24.5	13	18	18	17	17	16	13	18	18	17	17	16	By MS/MS	By MS/MS	By MS/MS	By MS/MS	By MS/MS	By MS/MS	986250	422070	2716400	304340	2062000	410800	39450000	16883000	108660000	12173000	82481000	16432000	18	16	24	18	23	16
	1571	YIL009W	FAA3	>YIL009W FAA3 SGDID:S000001271, Chr IX from 339344-341428, Genome Release 64-1-1, Verified ORF, Long chain fatty acyl-CoA synthetase, activates imported fatty acids; green fluorescent protein (GFP)-fusion protein localizes to the cell periphery	77.946	14.3	0	15.409	1	11.4	13	12.8	13	11.2	6.2	8	9	9	9	8	5	5	4	5	4	5	2	By MS/MS	By MS/MS	By MS/MS	By MS/MS	By MS/MS	By MS/MS	247150	60878	492190	42755	263580	29227	8897500	2191600	17719000	1539200	9488900	1052200	3	1	2	2	2	1
	1572	YIL010W	DOT5	>YIL010W DOT5 SGDID:S000001272, Chr IX from 334882-335529, Genome Release 64-1-1, Verified ORF, Nuclear thiol peroxidase which functions as an alkyl-hydroperoxide reductase during post-diauxic growth	24.119	14.4	0	8.5837	1	10.2	10.2	4.2	10.2	4.2	6	2	2	1	2	1	1	2	2	1	2	1	1	By matching	By matching	By matching	By MS/MS	By matching	By matching	66409	20864	27364	39907	25408	11335	1129000	354680	465190	678420	431940	192700	0	0	0	1	0	0
	1573	YIL016W	SNL1	>YIL016W SNL1 SGDID:S000001278, Chr IX from 321454-321933, Genome Release 64-1-1, Verified ORF, Protein of unknown function proposed to be involved in nuclear pore complex biogenesis and maintenance as well as protein folding; has similarity to the mammal	18.306	43.4	0	47.575	1	38.4	32.7	34	32.1	22.6	35.8	6	5	5	5	3	6	6	5	5	5	3	6	By MS/MS	By MS/MS	By MS/MS	By MS/MS	By MS/MS	By MS/MS	3322300	223200	743410	159160	3256800	515090	29901000	2008800	6690700	1432400	29311000	4635800	6	1	5	2	5	4
	1574	YIL017C	VID28	>YIL017C VID28 SGDID:S000001279, Chr IX from 320965-318200, Genome Release 64-1-1, reverse complement, Verified ORF, Protein involved in proteasome-dependent catabolite degradation of fructose-1,6-bisphosphatase (FBPase); localized to the nucleus and the	105.49	12.8	0	30.183	1	5.6	2.5	4.7	5.5	6.8	9.3	5	2	4	5	6	8	5	2	4	5	6	8	By MS/MS	By matching	By MS/MS	By MS/MS	By MS/MS	By MS/MS	149780	1036.2	240960	24941	212480	30691	7639000	52848	12289000	1272000	10837000	1565300	3	0	4	3	4	7
	1575	YIL021W	RPB3	>YIL021W RPB3 SGDID:S000001283, Chr IX from 312905-313861, Genome Release 64-1-1, Verified ORF, RNA polymerase II third largest subunit B44, part of central core; similar to prokaryotic alpha subunit	35.297	36.5	0	29.173	1	33.6	12.9	19.2	9.1	25.2	9.7	7	3	4	2	5	3	7	3	4	2	5	3	By MS/MS	By matching	By MS/MS	By matching	By MS/MS	By matching	1496000	76383	178860	38509	380740	95065	23936000	1222100	2861700	616140	6091900	1521000	3	0	2	0	4	0
	1576	YIL022W	TIM44	>YIL022W TIM44 SGDID:S000001284, Chr IX from 311165-312460, Genome Release 64-1-1, Verified ORF, Essential component of the Translocase of the Inner Mitochondrial membrane (TIM23 complex); tethers the import motor and regulatory factors (PAM complex) to t	48.854	39.4	0	83.271	1	19	22.7	20.4	20.6	24.8	16.9	9	10	9	9	11	7	9	10	9	9	11	7	By MS/MS	By MS/MS	By MS/MS	By MS/MS	By MS/MS	By MS/MS	1364100	253320	688860	161090	1410100	134090	42286000	7852900	21355000	4993900	43714000	4156700	9	4	7	3	10	2
	1577	YIL026C	IRR1	>YIL026C IRR1 SGDID:S000001288, Chr IX from 307929-304477, Genome Release 64-1-1, reverse complement, Verified ORF, Subunit of the cohesin complex, which is required for sister chromatid cohesion during mitosis and meiosis and interacts with centromeres a	133.01	7.1	0	11.551	1	3	1.7	4.3	2.7	7.1	1.6	4	2	5	3	8	2	4	2	5	3	8	2	By MS/MS	By matching	By MS/MS	By matching	By MS/MS	By matching	36413	5976.6	133220	7480.4	140450	6076.5	2148400	352620	7860000	441340	8286600	358510	2	0	4	0	5	0
	1578	YIL027C	EMC5	>YIL027C KRE27 SGDID:S000001289, Chr IX from 304104-303679, Genome Release 64-1-1, reverse complement, Verified ORF, Member of a transmembrane complex required for efficient folding of proteins in the ER; null mutant displays induction of the unfolded pro	15.907	24.1	0	12.164	1	24.1	15.6	24.1	24.1	24.1	15.6	3	2	3	3	3	2	3	2	3	3	3	2	By MS/MS	By MS/MS	By MS/MS	By MS/MS	By MS/MS	By MS/MS	2705400	269530	991960	403970	957890	190420	24349000	2425800	8927600	3635800	8621100	1713800	3	1	3	2	3	2
	1579	YIL030C	SSM4	>YIL030C SSM4 SGDID:S000001292, Chr IX from 300009-296050, Genome Release 64-1-1, reverse complement, Verified ORF, Ubiquitin-protein ligase involved in ER-associated protein degradation; located in the ER/nuclear envelope; ssm4 mutation suppresses mRNA i	151.45	13.3	0	82.362	1	10.5	9.9	9.9	6.7	9.6	7.7	14	13	13	9	13	10	14	13	13	9	13	10	By MS/MS	By MS/MS	By MS/MS	By MS/MS	By MS/MS	By MS/MS	321920	214450	308200	37139	330250	150550	21247000	14153000	20341000	2451200	21797000	9936000	20	22	11	8	19	12
	1581	YIL033C	BCY1	>YIL033C BCY1 SGDID:S000001295, Chr IX from 291669-290419, Genome Release 64-1-1, reverse complement, Verified ORF, Regulatory subunit of the cyclic AMP-dependent protein kinase (PKA), a component of a signaling pathway that controls a variety of cellular	47.218	51.4	0	134.66	1	29.6	27.6	32.2	19.5	41.3	22.1	10	11	11	9	13	9	10	11	11	9	13	9	By MS/MS	By MS/MS	By MS/MS	By MS/MS	By MS/MS	By MS/MS	2234500	331600	3596100	260070	3307400	220510	67036000	9948000	107880000	7802100	99221000	6615200	9	5	8	4	9	6
	1582	YIL034C	CAP2	>YIL034C CAP2 SGDID:S000001296, Chr IX from 290089-289226, Genome Release 64-1-1, reverse complement, Verified ORF, Beta subunit of the capping protein (CP) heterodimer (Cap1p and Cap2p) which binds to the barbed ends of actin filaments preventing further	32.629	9.1	0.0090392	2.2346	1	0	4.5	4.5	0	4.5	4.5	0	1	1	0	1	1	0	1	1	0	1	1	By matching	By matching	By matching	By matching	By matching	By matching	0	19535	33661	0	41030	6025.4	0	312560	538570	0	656490	96407	0	0	0	0	0	0
	1583	YIL035C	CKA1	>YIL035C CKA1 SGDID:S000001297, Chr IX from 288908-287790, Genome Release 64-1-1, reverse complement, Verified ORF, Alpha catalytic subunit of casein kinase 2 (CK2), a Ser/Thr protein kinase with roles in cell growth and proliferation; CK2, comprised of C	44.667	37.4	0	72.477	1	33.3	37.4	30.9	34.1	30.9	34.1	12	14	11	13	11	13	12	13	11	12	11	12	By MS/MS	By MS/MS	By MS/MS	By MS/MS	By MS/MS	By MS/MS	1438300	727090	706680	463200	1951000	744490	35957000	18177000	17667000	11580000	48774000	18612000	4	8	4	9	6	9
	1584	YIL036W	CST6	>YIL036W CST6 SGDID:S000001298, Chr IX from 285666-287429, Genome Release 64-1-1, Verified ORF, Basic leucine zipper (bZIP) transcription factor of the ATF/CREB family, proposed to be a regulator of oleate responsive genes; involved in utilization of non-	65.263	27.3	0	63.368	1	21.8	5.8	25.6	3.1	23	1.4	10	3	11	2	11	1	10	3	11	2	11	1	By MS/MS	By MS/MS	By MS/MS	By matching	By MS/MS	By matching	547430	26545	1517800	16519	1063200	16651	14233000	690160	39463000	429510	27644000	432920	5	1	13	0	9	0
	1585	YIL038C	NOT3	>YIL038C NOT3 SGDID:S000001300, Chr IX from 282652-280142, Genome Release 64-1-1, reverse complement, Verified ORF, Subunit of the CCR4-NOT complex, which is a global transcriptional regulator with roles in transcription initiation and elongation and in m	94.402	35.2	0	165.22	1	20.3	14.2	28.5	21.7	30.1	20.8	15	10	21	16	22	14	15	10	21	16	22	14	By MS/MS	By MS/MS	By MS/MS	By MS/MS	By MS/MS	By MS/MS	449980	67287	4404200	305180	1023000	273340	19799000	2960600	193780000	13428000	45013000	12027000	11	1	16	3	20	3
	1586	YIL039W	TED1	>YIL039W TED1 SGDID:S000001301, Chr IX from 278426-279847, Genome Release 64-1-1, Verified ORF, Conserved phosphoesterase domain-containing protein that acts together with Emp24p/Erv25p in cargo exit from the ER; deletion confers sensitivity to 4-(N-(S-gl	54.927	12.1	0	13.011	1	10.6	10.1	8.7	9.7	10.6	5.9	5	5	4	5	5	3	5	5	4	5	5	3	By MS/MS	By MS/MS	By MS/MS	By MS/MS	By MS/MS	By MS/MS	790070	107770	739510	80544	578500	29833	16592000	2263200	15530000	1691400	12148000	626490	3	4	4	1	3	2
	1587	YIL040W	APQ12	>YIL040W APQ12 SGDID:S000001302, Chr IX from 277723-278139, Genome Release 64-1-1, Verified ORF, Protein required for nuclear envelope morphology, nuclear pore complex localization, mRNA export from the nucleus; exhibits synthetic lethal genetic interacti	16.507	27.5	0	7.3579	1	16.7	8.7	27.5	8.7	8.7	8.7	2	1	3	1	1	1	2	1	3	1	1	1	By MS/MS	By matching	By MS/MS	By matching	By MS/MS	By matching	221940	36103	187140	39412	190840	12622	1997500	324930	1684200	354710	1717600	113590	2	0	1	0	1	0
	1588	YIL041W	GVP36	>YIL041W GVP36 SGDID:S000001303, Chr IX from 276525-277505, Genome Release 64-1-1, Verified ORF, BAR domain-containing protein that localizes to both early and late Golgi vesicles; required for adaptation to varying nutrient concentrations, fluid-phase en	36.67	61.7	0	323.31	1	51.8	58.9	58.6	54.6	58.6	52.8	18	16	17	16	18	17	18	16	17	16	18	17	By MS/MS	By MS/MS	By MS/MS	By MS/MS	By MS/MS	By MS/MS	30863000	2386700	10279000	1739300	21625000	1887500	586400000	45348000	195300000	33047000	410880000	35863000	24	12	18	11	23	14
	1589	YIL042C	PKP1	>YIL042C PKP1 SGDID:S000001304, Chr IX from 276292-275108, Genome Release 64-1-1, reverse complement, Verified ORF, Mitochondrial protein kinase involved in negative regulation of pyruvate dehydrogenase complex activity by phosphorylating the ser-133 resi	45.443	41.1	0	37.707	1	19.3	23.6	32.2	23.1	30.7	22.6	7	7	11	7	11	8	7	7	11	7	11	8	By MS/MS	By MS/MS	By MS/MS	By MS/MS	By MS/MS	By MS/MS	543470	172990	1147900	137010	2100800	184320	12500000	3978800	26403000	3151300	48318000	4239300	1	2	6	2	5	3
	1590	YIL043C	CBR1	>YIL043C CBR1 SGDID:S000001305, Chr IX from 274926-274072, Genome Release 64-1-1, reverse complement, Verified ORF, Microsomal cytochrome b reductase, not essential for viability; also detected in mitochondria; mutation in conserved NADH binding domain of	31.493	83.8	0	215.37	1	70.1	60.2	62.7	60.9	76.1	60.9	21	20	20	19	23	19	21	20	20	19	23	19	By MS/MS	By MS/MS	By MS/MS	By MS/MS	By MS/MS	By MS/MS	48479000	2824400	24655000	4546900	40815000	4905200	1115000000	64962000	567070000	104580000	938750000	112820000	32	25	39	23	36	21
	1591	YIL045W	PIG2	>YIL045W PIG2 SGDID:S000001307, Chr IX from 271161-272777, Genome Release 64-1-1, Verified ORF, Putative type-1 protein phosphatase targeting subunit that tethers Glc7p type-1 protein phosphatase to Gsy2p glycogen synthase	61.938	20.3	0	28.388	1	12.8	14.1	11.9	15.6	15.6	17.7	7	8	7	9	9	10	7	8	7	9	9	10	By MS/MS	By MS/MS	By MS/MS	By MS/MS	By MS/MS	By MS/MS	383660	91893	511070	96136	453880	169170	11510000	2756800	15332000	2884100	13617000	5075200	2	4	4	3	3	6
	1593	YIL051C	MMF1	>YIL051C MMF1 SGDID:S000001313, Chr IX from 258280-257843, Genome Release 64-1-1, reverse complement, Verified ORF, Mitochondrial protein required for transamination of isoleucine but not of valine or leucine; may regulate specificity of branched-chain tr	15.908	64.8	0	100.3	1	58.6	22.8	38.6	24.1	54.5	26.2	6	3	5	3	6	3	6	3	5	3	6	3	By MS/MS	By MS/MS	By MS/MS	By MS/MS	By MS/MS	By MS/MS	2737200	314800	1267200	91281	1735200	67060	30110000	3462800	13940000	1004100	19087000	737660	5	1	3	3	5	2
	1594	YIL053W;YER062C	GPP1	>YIL053W RHR2 SGDID:S000001315, Chr IX from 255115-255867, Genome Release 64-1-1, Verified ORF, Constitutively expressed isoform of DL-glycerol-3-phosphatase; involved in glycerol biosynthesis, induced in response to both anaerobic and, along with the Hor	27.947	31.6	0	10.478	2	19.6	13.6	9.6	8.4	15.6	9.2	4	3	2	2	3	2	4	3	2	2	3	2	By MS/MS	By matching	By matching	By matching	By MS/MS	By MS/MS	579790	29392	77195	43818	311780	33009	10436000	529060	1389500	788720	5612000	594160	4	0	0	0	1	1
	1595	YIL055C;REV__YDR481C		>YIL055C YIL055C SGDID:S000001317, Chr IX from 253925-252042, Genome Release 64-1-1, reverse complement, Uncharacterized ORF, Putative protein of unknown function	70.733	42.9	0	245.83	2	20.3	23.4	31.6	19.3	31.6	21.5	10	13	15	12	15	12	10	13	15	12	15	12	By MS/MS	By MS/MS	By MS/MS	By MS/MS	By MS/MS	By MS/MS	1585400	217550	2799900	176360	2362400	189290	45977000	6308800	81198000	5114600	68508000	5489300	7	3	13	5	13	4
	1596	YIL056W	VHR1	>YIL056W VHR1 SGDID:S000001318, Chr IX from 249991-251913, Genome Release 64-1-1, Verified ORF, Transcriptional activator, required for the vitamin H-responsive element (VHRE) mediated induction of VHT1 (Vitamin H transporter) and BIO5 (biotin biosynthesi	71.42	2.5	0.00073992	3.8727	1	2.5	0	2.5	0	2.5	0	2	0	2	0	2	0	2	0	2	0	2	0	By MS/MS	By matching	By MS/MS	By matching	By MS/MS	By matching	57025	0	153830	0	156990	0	1767800	0	4768600	0	4866800	0	1	0	1	0	2	0
	1597	YIL057C	RGI2	>YIL057C RGI2 SGDID:S000001319, Chr IX from 248396-247902, Genome Release 64-1-1, reverse complement, Verified ORF, Protein of unknown function involved in energy metabolism under respiratory conditions; expression induced under carbon limitation and repr	19.229	78.7	0	305.61	1	58.5	78.7	53.7	69.5	68.3	78.7	9	15	8	14	10	15	9	15	8	14	10	15	By MS/MS	By MS/MS	By MS/MS	By MS/MS	By MS/MS	By MS/MS	25254000	38037000	9970100	11111000	5662200	5705800	303040000	456440000	119640000	133340000	67946000	68469000	18	55	14	36	11	27
	1598	YIL062C	ARC15	>YIL062C ARC15 SGDID:S000001324, Chr IX from 244462-243998, Genome Release 64-1-1, reverse complement, Verified ORF, Subunit of the ARP2/3 complex, which is required for the motility and integrity of cortical actin patches; has mRNA binding activity	17.134	46.1	0	11.519	1	6.5	0	6.5	0	31.8	6.5	1	0	1	0	3	1	1	0	1	0	3	1	By MS/MS	By matching	By MS/MS	By matching	By MS/MS	By MS/MS	137270	0	0	0	297660	4704.8	1372700	0	0	0	2976600	47048	1	0	1	0	2	1
	1599	YIL063C	YRB2	>YIL063C YRB2 SGDID:S000001325, Chr IX from 243744-242761, Genome Release 64-1-1, reverse complement, Verified ORF, Protein of unknown function involved in nuclear processes of the Ran-GTPase cycle; involved in nuclear protein export; contains Ran Binding	36.054	17.1	0	11.655	1	2.8	8.3	4.9	5.5	10.4	3.7	1	3	2	2	4	1	1	3	2	2	4	1	By MS/MS	By MS/MS	By matching	By matching	By MS/MS	By matching	101070	35028	128400	7840.5	365200	8452.9	2324700	805640	2953200	180330	8399600	194420	1	1	0	0	0	0
	1600	YIL065C	FIS1	>YIL065C FIS1 SGDID:S000001327, Chr IX from 241775-241308, Genome Release 64-1-1, reverse complement, Verified ORF, Protein involved in mitochondrial membrane fission and peroxisome abundance; required for localization of Dnm1p and Mdv1p during mitochondr	17.733	76.1	0	215.73	1	72.9	63.9	69	47.7	66.5	72.3	12	12	12	8	11	14	12	12	12	8	11	14	By MS/MS	By MS/MS	By MS/MS	By MS/MS	By MS/MS	By MS/MS	29975000	8553400	13119000	5841900	18518000	3319500	359700000	102640000	157420000	70103000	222220000	39833000	15	14	12	13	14	16
	1601	YIL068C	SEC6	>YIL068C SEC6 SGDID:S000001330, Chr IX from 235474-233057, Genome Release 64-1-1, reverse complement, Verified ORF, Essential 88kDa subunit of the exocyst complex, which mediates polarized targeting of secretory vesicles to active sites of exocytosis; dim	93.427	8.7	0	12.208	1	4.5	3	4.5	5.5	7.3	6.6	4	3	4	5	7	6	4	3	4	5	7	6	By MS/MS	By MS/MS	By MS/MS	By MS/MS	By MS/MS	By MS/MS	151580	20558	145650	28247	308210	42007	8185500	1110100	7865200	1525400	16643000	2268400	2	1	2	3	5	2
	1602	YIL070C	MAM33	>YIL070C MAM33 SGDID:S000001332, Chr IX from 231072-230272, Genome Release 64-1-1, reverse complement, Verified ORF, Acidic protein of the mitochondrial matrix involved in oxidative phosphorylation; related to the human complement receptor gC1q-R	30.132	32.7	0	48.924	1	28.6	28.6	22.2	32.7	22.2	28.6	7	7	6	8	6	7	7	7	6	8	6	7	By MS/MS	By MS/MS	By MS/MS	By MS/MS	By MS/MS	By MS/MS	10462000	1383900	7134000	1007200	4740600	2324700	115080000	15223000	78474000	11079000	52147000	25572000	7	5	8	6	5	9
	1603	YIL075C	RPN2	>YIL075C RPN2 SGDID:S000001337, Chr IX from 220700-217863, Genome Release 64-1-1, reverse complement, Verified ORF, Subunit of the 26S proteasome, substrate of the N-acetyltransferase Nat1p	104.23	56	0	323.31	1	45.4	49.4	46.2	49.2	49.5	52.7	39	47	42	47	48	51	38	46	41	46	47	50	By MS/MS	By MS/MS	By MS/MS	By MS/MS	By MS/MS	By MS/MS	3245400	982420	10104000	944290	6809300	1227400	197970000	59928000	616330000	57602000	415370000	74870000	45	51	42	57	55	65
	1604	YIL076W	SEC28	>YIL076W SEC28 SGDID:S000001338, Chr IX from 216658-217548, Genome Release 64-1-1, Verified ORF, Epsilon-COP subunit of the coatomer; regulates retrograde Golgi-to-ER protein traffic; stabilizes Cop1p, the alpha-COP and the coatomer complex; non-essential	33.829	34.8	0	292.91	1	24.3	32.8	26.7	29.4	30.1	32.8	7	9	7	8	8	9	7	9	7	8	8	9	By MS/MS	By MS/MS	By MS/MS	By MS/MS	By MS/MS	By MS/MS	3975900	1678700	4099800	1915600	6963200	2193100	59639000	25181000	61497000	28734000	104450000	32896000	11	11	14	9	13	12
	1605	YIL077C	RCI37	>YIL077C YIL077C SGDID:S000001339, Chr IX from 215953-214991, Genome Release 64-1-1, reverse complement, Uncharacterized ORF, Putative protein of unknown function; the authentic, non-tagged protein is detected in highly purified mitochondria in high-throu	36.946	45	0	201.61	1	37.5	23.4	39.4	25.3	32.8	27.8	9	7	11	7	9	7	9	7	11	7	9	7	By MS/MS	By MS/MS	By MS/MS	By MS/MS	By MS/MS	By MS/MS	4520800	568970	1928800	458570	3122600	534620	76854000	9672500	32789000	7795700	53084000	9088500	7	5	7	4	6	4
	1606	YIL078W	THS1	>YIL078W THS1 SGDID:S000001340, Chr IX from 212499-214703, Genome Release 64-1-1, Verified ORF, Threonyl-tRNA synthetase, essential cytoplasmic protein	84.519	52	0	323.31	1	43.1	36.2	36.4	43.6	43.6	40.3	30	28	26	32	31	30	30	28	26	32	31	30	By MS/MS	By MS/MS	By MS/MS	By MS/MS	By MS/MS	By MS/MS	5057300	942630	4778500	1141000	3606400	958610	242750000	45246000	229370000	54769000	173110000	46013000	24	19	22	22	25	23
	1607	YIL080W		>YIL080W YIL080W SGDID:S000001342, Chr IX from 205635-206484,206486-210357, Genome Release 64-1-1, pseudogene, TyB Gag-Pol protein; proteolytically processed to make the Gag, RT, PR, and IN proteins that are required for retrotransposition	181.13	1	0.0041638	2.794	1	1	1	1	1	1	0	1	1	1	1	1	0	1	1	1	1	1	0	By MS/MS	By MS/MS	By MS/MS	By matching	By MS/MS	By matching	0	0	0	0	0	0	0	0	0	0	0	0	0	0	0	0	0	0
	1608	YIL084C	SDS3	>YIL084C SDS3 SGDID:S000001346, Chr IX from 203259-202276, Genome Release 64-1-1, reverse complement, Verified ORF, Component of the Rpd3p/Sin3p deacetylase complex required for its structural integrity and catalytic activity, involved in transcriptional	37.625	34.9	0	22.322	1	28.4	19	22	21.7	28.4	26	7	5	7	6	8	8	7	5	7	6	8	8	By MS/MS	By MS/MS	By MS/MS	By MS/MS	By MS/MS	By MS/MS	1272100	155130	1009500	113060	2342400	339900	22899000	2792300	18172000	2035100	42164000	6118100	4	1	5	1	6	4
	1609	YIL085C	KTR7	>YIL085C KTR7 SGDID:S000001347, Chr IX from 202043-200490, Genome Release 64-1-1, reverse complement, Verified ORF, Putative mannosyltransferase involved in protein glycosylation; member of the KRE2/MNT1 mannosyltransferase family	61.437	4.8	0.0071332	2.397	1	3.3	2.9	3.3	1.5	3.3	2.9	2	2	2	1	2	2	2	2	2	1	2	2	By MS/MS	By matching	By matching	By matching	By matching	By MS/MS	100050	46353	114340	11510	247110	51293	3101600	1436900	3544500	356800	7660300	1590100	0	0	0	0	0	1
	1610	YIL087C	AIM19	>YIL087C AIM19 SGDID:S000001349, Chr IX from 200119-199646, Genome Release 64-1-1, reverse complement, Verified ORF, Putative protein of unknown function; the authentic, non-tagged protein is detected in purified mitochondria in high-throughput studies; n	16.923	35.7	0	113.33	1	35.7	35.7	35.7	33.8	35.7	35.7	4	4	4	3	4	4	4	4	4	3	4	4	By MS/MS	By MS/MS	By MS/MS	By MS/MS	By MS/MS	By MS/MS	2762000	273330	3486900	259440	3606100	526450	24858000	2460000	31382000	2334900	32455000	4738100	9	2	5	3	5	3
	1611	YIL090W	ICE2	>YIL090W ICE2 SGDID:S000001352, Chr IX from 193595-195070, Genome Release 64-1-1, Verified ORF, Integral ER membrane protein with type-III transmembrane domains; mutations cause defects in cortical ER morphology in both the mother and daughter cells	56.332	8.6	0	18.979	1	7.1	2.9	2.4	1.8	4.7	6.1	3	1	1	1	2	3	3	1	1	1	2	3	By MS/MS	By matching	By matching	By matching	By matching	By MS/MS	50783	7440	11392	7577.8	54036	143110	1117200	163680	250620	166710	1188800	3148300	2	0	0	0	0	3
	1612	YIL093C	RSM25	>YIL093C RSM25 SGDID:S000001355, Chr IX from 188784-187990, Genome Release 64-1-1, reverse complement, Verified ORF, Mitochondrial ribosomal protein of the small subunit	30.513	23.9	0	38.331	1	8.7	13.6	23.9	13.6	23.9	17.4	2	4	6	4	6	4	2	4	6	4	6	4	By MS/MS	By MS/MS	By MS/MS	By MS/MS	By MS/MS	By MS/MS	288240	134980	680070	108670	879240	105450	4900000	2294700	11561000	1847400	14947000	1792600	1	2	5	2	2	2
	1613	YIL094C	LYS12	>YIL094C LYS12 SGDID:S000001356, Chr IX from 187632-186517, Genome Release 64-1-1, reverse complement, Verified ORF, Homo-isocitrate dehydrogenase, an NAD-linked mitochondrial enzyme required for the fourth step in the biosynthesis of lysine, in which hom	40.068	57.4	0	160.16	1	48.8	38.3	46.9	33.7	52	44.2	18	16	20	13	22	17	18	16	20	13	22	17	By MS/MS	By MS/MS	By MS/MS	By MS/MS	By MS/MS	By MS/MS	6167900	394340	2873000	329610	11245000	590250	148030000	9464100	68953000	7910700	269880000	14166000	17	9	16	6	22	10
	1614	YIL096C	BMT5	>YIL096C YIL096C SGDID:S000001358, Chr IX from 183127-182117, Genome Release 64-1-1, reverse complement, Uncharacterized ORF, Putative protein of unknown function; associates with precursors of the 60S ribosomal subunit; predicted to be involved in riboso	39.401	3.6	0.01001	2.1955	1	0	3.6	0	3.6	0	0	0	1	0	1	0	0	0	1	0	1	0	0	By matching	By matching	By matching	By matching	By matching	By matching	0	4903.2	0	4234.6	0	0	0	93162	0	80458	0	0	0	0	0	0	0	0
	1615	YIL097W	FYV10	>YIL097W FYV10 SGDID:S000001359, Chr IX from 180427-181977, Genome Release 64-1-1, Verified ORF, Protein of unknown function, required for survival upon exposure to K1 killer toxin; involved in proteasome-dependent catabolite inactivation of FBPase; conta	59.894	9.5	0	6.26	1	4.7	6.4	6.8	4.7	4.5	6.4	3	4	4	3	3	4	3	4	4	3	3	4	By MS/MS	By MS/MS	By MS/MS	By matching	By MS/MS	By MS/MS	64033	53805	266630	14669	206500	41413	2177100	1829400	9065500	498750	7021200	1408100	2	2	2	0	2	2
	1616	YIL098C	FMC1	>YIL098C FMC1 SGDID:S000001360, Chr IX from 180239-179772, Genome Release 64-1-1, reverse complement, Verified ORF, Mitochondrial matrix protein, required for assembly or stability at high temperature of the F1 sector of mitochondrial F1F0 ATP synthase; n	18.364	11.6	0.00074599	4.0236	1	6.5	11.6	0	6.5	6.5	11.6	1	2	0	1	1	2	1	2	0	1	1	2	By matching	By MS/MS	By matching	By matching	By MS/MS	By matching	105060	39814	0	14694	271160	41055	1155600	437960	0	161630	2982800	451600	0	1	0	0	1	0
	1617	YIL104C	SHQ1	>YIL104C SHQ1 SGDID:S000001366, Chr IX from 171505-169982, Genome Release 64-1-1, reverse complement, Verified ORF, Chaperone protein required for the assembly of box H/ACA snoRNPs and thus for pre-rRNA processing, forms a complex with Naf1p and interacts	59.15	3.6	0.0018096	3.4243	1	3.6	0	3.6	1.6	3.6	1.6	2	0	1	1	2	1	2	0	1	1	2	1	By MS/MS	By matching	By MS/MS	By matching	By MS/MS	By matching	29852	0	0	3949.4	45972	4886.2	985120	0	0	130330	1517100	161240	0	0	0	0	1	0
	1618	YIL105C	SLM1	>YIL105C SLM1 SGDID:S000001367, Chr IX from 169641-167581, Genome Release 64-1-1, reverse complement, Verified ORF, Phosphoinositide PI4,5P(2) binding protein, forms a complex with Slm2p; acts downstream of Mss4p in a pathway regulating actin cytoskeleton	77.994	23.5	0	76.595	1	15	16.3	16.2	11.5	18.5	16.3	9	9	10	7	11	9	9	9	10	7	11	9	By MS/MS	By MS/MS	By MS/MS	By MS/MS	By MS/MS	By MS/MS	888130	132090	1997600	74206	1201800	83372	25756000	3830700	57929000	2152000	34851000	2417800	7	4	10	6	9	4
	1619	YIL106W	MOB1	>YIL106W MOB1 SGDID:S000001368, Chr IX from 166415-166434,166520-167444, Genome Release 64-1-1, Verified ORF, Component of the mitotic exit network; associates with and is required for the activation and Cdc15p-dependent phosphorylation of the Dbf2p kinas	35.882	13.1	0	5.3439	1	8.3	7	8.3	4.8	13.1	4.8	3	2	3	1	4	1	3	2	3	1	4	1	By matching	By matching	By MS/MS	By matching	By MS/MS	By matching	296000	34455	198360	13724	508570	6977.8	5032000	585740	3372200	233300	8645700	118620	0	0	3	0	1	0
	1621	YIL108W		>YIL108W YIL108W SGDID:S000001370, Chr IX from 160887-162977, Genome Release 64-1-1, Uncharacterized ORF, Putative metalloprotease	77.413	29	0	150.18	1	19.3	16.2	28	18	25.9	19.7	12	10	15	11	15	12	12	10	15	11	15	12	By MS/MS	By MS/MS	By MS/MS	By MS/MS	By MS/MS	By MS/MS	1251600	129390	2654900	141290	1697700	124650	55071000	5693200	116820000	6216500	74700000	5484600	15	5	12	8	15	9
	1622	YIL109C	SEC24	>YIL109C SEC24 SGDID:S000001371, Chr IX from 160165-157385, Genome Release 64-1-1, reverse complement, Verified ORF, Component of the Sec23p-Sec24p heterodimer of the COPII vesicle coat, required for cargo selection during vesicle formation in ER to Golgi	103.63	11.2	0	17.311	1	4.3	0	7.3	1.5	8.4	5.9	3	0	5	1	6	4	2	0	4	1	5	4	By MS/MS	By matching	By MS/MS	By MS/MS	By MS/MS	By MS/MS	31056	0	95334	8123.8	177140	23886	1335400	0	4099300	349320	7616900	1027100	0	0	2	1	3	2
	1623	YIL112W	HOS4	>YIL112W HOS4 SGDID:S000001374, Chr IX from 151595-154846, Genome Release 64-1-1, Verified ORF, Subunit of the Set3 complex, which is a meiotic-specific repressor of sporulation specific genes that contains deacetylase activity; potential Cdc28p substrate	123.55	7	0	7.8597	1	4.7	1.8	4.1	0.7	5.3	3	4	2	4	1	6	3	4	2	4	1	6	3	By MS/MS	By matching	By MS/MS	By matching	By MS/MS	By MS/MS	28411	29538	51361	1697.2	64093	49077	2017200	2097200	3646600	120500	4550600	3484400	2	0	3	0	4	2
	1624	YIL115C	NUP159	>YIL115C NUP159 SGDID:S000001377, Chr IX from 148709-144327, Genome Release 64-1-1, reverse complement, Verified ORF, Nucleoporin, subunit of the Nup82 subcomplex of the nuclear pore; part of the nuclear pore that is found exclusively on the cytoplasmic s	158.91	49.4	0	323.31	1	41.4	34.2	35.4	34.6	41	37.5	56	48	51	44	55	47	56	48	51	44	55	47	By MS/MS	By MS/MS	By MS/MS	By MS/MS	By MS/MS	By MS/MS	2824600	401220	1494100	207880	1930600	335960	254210000	36110000	134470000	18709000	173750000	30236000	73	39	43	27	65	34
	1625	YIL116W	HIS5	>YIL116W HIS5 SGDID:S000001378, Chr IX from 142928-144085, Genome Release 64-1-1, Verified ORF, Histidinol-phosphate aminotransferase, catalyzes the seventh step in histidine biosynthesis; responsive to general control of amino acid biosynthesis; mutation	42.646	3.9	0.0041623	2.775	1	0	0	0	3.9	3.9	0	0	0	0	1	1	0	0	0	0	1	1	0	By matching	By matching	By matching	By matching	By matching	By matching	0	0	0	1504.2	17649	0	0	0	0	36100	423570	0	0	0	0	0	0	0
	1626	YIL118W	RHO3	>YIL118W RHO3 SGDID:S000001380, Chr IX from 139752-140447, Genome Release 64-1-1, Verified ORF, Non-essential small GTPase of the Rho/Rac subfamily of Ras-like proteins involved in the establishment of cell polarity; GTPase activity positively regulated b	25.312	47.6	0	189.44	1	47.6	33.8	39.4	39.4	46.8	46.8	10	7	8	8	9	9	10	7	8	8	9	9	By MS/MS	By MS/MS	By MS/MS	By MS/MS	By MS/MS	By MS/MS	20392000	3145100	11151000	2428600	12562000	2023500	285480000	44031000	156110000	34001000	175870000	28329000	27	13	23	13	22	14
	1627	YIL122W	POG1	>YIL122W POG1 SGDID:S000001384, Chr IX from 130610-131665, Genome Release 64-1-1, Verified ORF, Nuclear chromatin-associated protein of unknown function; overexpression promotes recovery from pheromone induced arrest and suppresses the stress sensitivity	39.498	8.3	0	7.8157	1	0	6.3	0	6.3	0	3.4	0	2	0	2	0	1	0	2	0	2	0	1	By matching	By matching	By matching	By matching	By matching	By matching	0	20358	0	22406	0	18397	0	305370	0	336100	0	275950	0	0	0	0	0	0
	1628	YIL124W	AYR1	>YIL124W AYR1 SGDID:S000001386, Chr IX from 126204-127097, Genome Release 64-1-1, Verified ORF, NADPH-dependent 1-acyl dihydroxyacetone phosphate reductase found in lipid particles, ER, and mitochondrial outer membrane; involved in phosphatidic acid biosy	32.814	68	0	72.481	1	50.2	49.8	57.6	38	55.6	44.8	13	13	15	10	14	13	13	13	15	10	14	13	By MS/MS	By MS/MS	By MS/MS	By MS/MS	By MS/MS	By MS/MS	6144300	922990	3645500	647090	3029900	731370	122890000	18460000	72911000	12942000	60599000	14627000	13	10	14	8	12	10
	1629	YIL125W	KGD1	>YIL125W KGD1 SGDID:S000001387, Chr IX from 122689-125733, Genome Release 64-1-1, Verified ORF, Component of the mitochondrial alpha-ketoglutarate dehydrogenase complex, which catalyzes a key step in the tricarboxylic acid (TCA) cycle, the oxidative decar	114.41	63.7	0	323.31	1	42.4	57.4	46.6	54.1	55.9	59	35	73	46	61	54	60	35	73	46	61	54	60	By MS/MS	By MS/MS	By MS/MS	By MS/MS	By MS/MS	By MS/MS	12195000	32610000	59405000	29463000	46809000	40731000	634120000	1695700000	3089100000	1532100000	2434000000	2118000000	68	241	105	206	115	214
	1630	YIL126W	STH1	>YIL126W STH1 SGDID:S000001388, Chr IX from 117992-122071, Genome Release 64-1-1, Verified ORF, ATPase component of the RSC chromatin remodeling complex; required for expression of early meiotic genes; essential helicase-related protein homologous to Snf2	156.74	21.3	0	91.576	1	14.3	4.5	14.3	4.8	18.6	4.6	19	6	20	7	24	6	17	5	18	5	22	5	By MS/MS	By MS/MS	By MS/MS	By matching	By MS/MS	By matching	239480	7241.5	625880	10405	543910	10450	19637000	593810	51322000	853240	44601000	856870	12	1	17	0	18	0
	1631	YIL127C	RRT14	>YIL127C RRT14 SGDID:S000001389, Chr IX from 117644-117024, Genome Release 64-1-1, reverse complement, Uncharacterized ORF, Putative protein of unknown function; identified in a screen for mutants with decreased levels of rDNA transcription; green fluores	23.845	20.9	0	6.5985	1	6.3	5.8	6.3	20.4	16	20.4	1	1	1	3	2	3	1	1	1	3	2	3	By matching	By MS/MS	By MS/MS	By MS/MS	By MS/MS	By MS/MS	2929.4	6188.2	5537	32059	70581	40444	38082	80446	71981	416760	917550	525770	0	1	1	3	2	1
	1632	YIL128W	MET18	>YIL128W MET18 SGDID:S000001390, Chr IX from 113806-116904, Genome Release 64-1-1, Verified ORF, DNA repair and TFIIH regulator, required for both nucleotide excision repair (NER) and RNA polymerase II (RNAP II) transcription; involved in telomere mainten	117.88	19.5	0	198.28	1	9.6	3.1	11.8	6.6	10	4.7	8	3	10	6	8	4	8	3	10	6	8	4	By MS/MS	By MS/MS	By MS/MS	By MS/MS	By MS/MS	By MS/MS	259430	17783	391560	29095	155680	16891	16085000	1102500	24276000	1803900	9652000	1047300	5	1	5	3	6	3
	1633	YIL129C	TAO3	>YIL129C TAO3 SGDID:S000001391, Chr IX from 113237-106107, Genome Release 64-1-1, reverse complement, Verified ORF, Component of the RAM signaling network that is involved in regulation of Ace2p activity and cellular morphogenesis, interacts with protein	269.85	13.9	0	81.762	1	10	6.1	9.7	5.9	12.2	6.2	23	15	23	15	27	15	23	15	23	15	27	15	By MS/MS	By MS/MS	By MS/MS	By MS/MS	By MS/MS	By matching	102530	18074	189110	15185	227160	20405	14251000	2512300	26287000	2110700	31575000	2836400	12	1	14	1	24	0
	1634	YIL130W	ASG1	>YIL130W ASG1 SGDID:S000001392, Chr IX from 102782-105676, Genome Release 64-1-1, Verified ORF, Zinc cluster protein proposed to function as a transcriptional regulator involved in the stress response; null mutants have a respiratory deficiency, calcofluo	108.78	3.7	0.0041551	2.7524	1	2.5	0.8	3.7	1.7	2.5	0	2	1	3	1	2	0	2	1	3	1	2	0	By matching	By matching	By MS/MS	By matching	By MS/MS	By matching	9560.1	5254.7	74887	1649.8	74590	0	478010	262740	3744300	82491	3729500	0	0	0	2	0	1	0
	1635	YIL133C	RPL16A	>YIL133C RPL16A SGDID:S000001395, Chr IX from 99095-98527,99416-99386, Genome Release 64-1-1, reverse complement, Verified ORF, N-terminally acetylated protein component of the large (60S) ribosomal subunit, binds to 5.8 S rRNA; has similarity to Rpl16Bp,	22.201	67.3	0	282.51	1	53.8	61.3	64.3	56.3	64.3	63.3	16	19	22	17	22	20	10	9	12	9	12	10	By MS/MS	By MS/MS	By MS/MS	By MS/MS	By MS/MS	By MS/MS	49022000	63743000	120400000	38754000	188460000	47417000	833370000	1083600000	2046900000	658820000	3203900000	806080000	19	43	24	26	28	45
	1636	YIL136W	OM45	>YIL136W OM45 SGDID:S000001398, Chr IX from 93619-94800, Genome Release 64-1-1, Verified ORF, Protein of unknown function, major constituent of the mitochondrial outer membrane; located on the outer (cytosolic) face of the outer membrane	44.58	89.3	0	323.31	1	81.7	73.8	84.5	62.1	81.2	72.8	69	54	66	41	64	54	68	53	65	40	63	53	By MS/MS	By MS/MS	By MS/MS	By MS/MS	By MS/MS	By MS/MS	460490000	21097000	181470000	15374000	374200000	15626000	11512000000	527430000	4536800000	384360000	9354900000	390640000	229	82	170	74	182	101
	1637	YIL138C	TPM2	>YIL138C TPM2 SGDID:S000001400, Chr IX from 89715-89230, Genome Release 64-1-1, reverse complement, Verified ORF, Minor isoform of tropomyosin, binds to and stabilizes actin cables and filaments, which direct polarized cell growth and the distribution of	19.093	61.5	0	225.18	1	4.3	11.8	22.4	25.5	23.6	9.9	1	2	3	4	3	2	1	2	3	4	3	2	By MS/MS	By MS/MS	By MS/MS	By MS/MS	By MS/MS	By matching	123690	18207	200810	50912	67205	18020	1484200	218490	2409700	610940	806460	216240	1	1	1	1	1	0
	1638	YIL142W	CCT2	>YIL142W CCT2 SGDID:S000001404, Chr IX from 83302-84885, Genome Release 64-1-1, Verified ORF, Subunit beta of the cytosolic chaperonin Cct ring complex, related to Tcp1p, required for the assembly of actin and tubulins in vivo	57.203	67.7	0	323.31	1	60	43.6	63.8	41.9	60.9	41	22	18	25	17	24	17	22	18	25	17	24	17	By MS/MS	By MS/MS	By MS/MS	By MS/MS	By MS/MS	By MS/MS	3916400	547150	5923200	623040	5688900	341170	140990000	19697000	213230000	22429000	204800000	12282000	17	18	26	16	26	19
	1639	YIL143C	SSL2	>YIL143C SSL2 SGDID:S000001405, Chr IX from 83041-80510, Genome Release 64-1-1, reverse complement, Verified ORF, Component of the holoenzyme form of RNA polymerase transcription factor TFIIH, has DNA-dependent ATPase/helicase activity and is required, wi	95.34	1.4	0.0054851	2.5729	1	1.4	0	1.4	0	1.4	0	1	0	1	0	1	0	1	0	1	0	1	0	By matching	By matching	By matching	By matching	By MS/MS	By matching	4312.5	0	10689	0	12634	0	211310	0	523780	0	619060	0	0	0	0	0	1	0
	1640	YIL144W	NDC80	>YIL144W TID3 SGDID:S000001406, Chr IX from 78074-80149, Genome Release 64-1-1, Verified ORF, Component of the evolutionarily conserved kinetochore-associated Ndc80 complex (Ndc80p-Nuf2p-Spc24p-Spc25p); conserved coiled-coil protein involved in chromosome	80.486	21.1	0	43.769	1	10.3	10.3	6.1	9.8	12.7	10.3	6	6	4	6	7	5	6	6	4	6	7	5	By MS/MS	By MS/MS	By MS/MS	By MS/MS	By MS/MS	By MS/MS	143080	52869	159710	31156	248770	53041	6724700	2484800	7506200	1464300	11692000	2492900	6	3	1	5	8	5
	1641	YIL146C	ATG32	>YIL146C ATG32 SGDID:S000001408, Chr IX from 75773-74184, Genome Release 64-1-1, reverse complement, Verified ORF, Mitochondrial-anchored transmembrane receptor that interacts with the autophagy adaptor protein, Atg11p, and is essential for mitophagy, the	58.968	5.7	0.0055021	2.6286	1	5.7	0	5.7	2.1	5.7	2.1	3	0	3	1	3	1	3	0	3	1	3	1	By MS/MS	By matching	By MS/MS	By matching	By MS/MS	By matching	225430	0	192520	4653.3	100370	8748.9	5184900	0	4428100	107030	2308400	201220	4	0	2	0	1	0
	1642	YKR094C;YIL148W	RPL40B	>YKR094C RPL40B SGDID:S000001802, Chr XI from 618374-617996,618750-618743, Genome Release 64-1-1, reverse complement, Verified ORF, Fusion protein, identical to Rpl40Ap, that is cleaved to yield ubiquitin and a ribosomal protein of the large (60S) ribosom	14.554	51.6	0	13.485	2	51.6	50.8	51.6	50.8	51.6	50	9	7	9	7	8	7	2	1	2	1	2	2	By MS/MS	By MS/MS	By MS/MS	By MS/MS	By MS/MS	By MS/MS	1617700	1497600	4693600	1001400	5910100	186910	14559000	13478000	42242000	9013000	53191000	1682200	5	3	7	2	10	1
	1643	YIL149C	MLP2	>YIL149C MLP2 SGDID:S000001411, Chr IX from 68067-63028, Genome Release 64-1-1, reverse complement, Verified ORF, Myosin-like protein associated with the nuclear envelope, connects the nuclear pore complex with the nuclear interior; involved in the Tel1p	195.14	50	0	323.31	1	39.1	23.8	34.2	24	40.6	28	67	40	60	39	68	44	67	40	60	39	68	44	By MS/MS	By MS/MS	By MS/MS	By MS/MS	By MS/MS	By MS/MS	975730	97851	1026700	89699	1289700	137330	120020000	12036000	126290000	11033000	158630000	16891000	59	11	49	16	63	26
	1644	YIL154C	IMP2'	>YIL154C IMP2 SGDID:S000001416, Chr IX from 55021-53981, Genome Release 64-1-1, reverse complement, Verified ORF, Transcriptional activator involved in maintenance of ion homeostasis and protection against DNA damage caused by bleomycin and other oxidant	39.07	19.9	0	15.558	1	0	0	11.8	5.2	7.2	9.8	0	0	3	1	2	2	0	0	3	1	2	2	By matching	By matching	By MS/MS	By matching	By matching	By matching	0	0	435730	28180	213670	56045	0	0	6536000	422690	3205000	840670	0	0	1	0	0	0
	1645	YIL155C	GUT2	>YIL155C GUT2 SGDID:S000001417, Chr IX from 53708-51759, Genome Release 64-1-1, reverse complement, Verified ORF, Mitochondrial glycerol-3-phosphate dehydrogenase; expression is repressed by both glucose and cAMP and derepressed by non-fermentable carbon	72.388	66.7	0	323.31	1	45	57.2	46.5	46.4	54.2	42.5	27	35	30	30	34	26	27	35	30	30	34	26	By MS/MS	By MS/MS	By MS/MS	By MS/MS	By MS/MS	By MS/MS	13189000	1942500	15766000	1936100	13530000	1290200	619890000	91299000	741020000	90996000	635890000	60639000	45	41	50	53	54	41
	1646	YIL156W-B	MCO8	>YIL156W-B YIL156W-B SGDID:S000028511, Chr IX from 47690-47698,47761-47973, Genome Release 64-1-1, Uncharacterized ORF, Putative protein of unknown function, originally identified based on homology to <i>Ashbya gossypii</i> and other related yeasts	8.1644	13.7	0	6.6253	1	13.7	13.7	13.7	13.7	13.7	13.7	1	1	1	1	1	1	1	1	1	1	1	1	By MS/MS	By MS/MS	By MS/MS	By MS/MS	By MS/MS	By MS/MS	2817100	370840	838810	233420	794930	104120	14086000	1854200	4194000	1167100	3974600	520620	2	1	2	1	2	1
	1647	YIL157C	COA1	>YIL157C COA1 SGDID:S000001419, Chr IX from 47542-46949, Genome Release 64-1-1, reverse complement, Verified ORF, Mitochondrial inner membrane protein required for assembly of the cytochrome c oxidase complex (complex IV); interacts with complex IV assemb	22.044	15.7	0	44.471	1	15.7	15.7	15.7	15.7	15.7	15.7	3	3	3	3	3	3	3	3	3	3	3	3	By MS/MS	By MS/MS	By MS/MS	By MS/MS	By MS/MS	By MS/MS	2663000	331080	2284700	260360	2291500	595170	29293000	3641800	25132000	2863900	25206000	6546900	3	3	3	3	3	3
	1649	YIL160C	POT1	>YIL160C POT1 SGDID:S000001422, Chr IX from 41444-40191, Genome Release 64-1-1, reverse complement, Verified ORF, 3-ketoacyl-CoA thiolase with broad chain length specificity, cleaves 3-ketoacyl-CoA into acyl-CoA and acetyl-CoA during beta-oxidation of fat	44.73	60.7	0	323.31	1	49.4	54	52.3	58	47.7	48.2	16	17	16	18	15	16	16	17	16	18	15	16	By MS/MS	By MS/MS	By MS/MS	By MS/MS	By MS/MS	By MS/MS	6673700	3954000	4611500	2430500	6238400	1851200	146820000	86988000	101450000	53471000	137240000	40726000	18	27	15	24	16	18
	1650	YJL221C;YIL172C;YOL157C;YGR287C	IMA4	>YJL221C IMA4 SGDID:S000003757, Chr X from 18536-16767, Genome Release 64-1-1, reverse complement, Verified ORF, Alpha-glucosidase with broad substrate specificity for alpha-1,4- and alpha-1,6-glucosides; member of IMA isomaltase family; not required for	68.698	4.4	0.00074934	4.1078	4	1.4	4.4	3.1	3.1	3.1	3.1	1	3	2	2	2	2	1	3	2	2	2	2	By matching	By MS/MS	By matching	By MS/MS	By MS/MS	By MS/MS	7058.9	8187.8	29886	6675.8	28680	5806.8	289410	335700	1225300	273710	1175900	238080	0	2	0	1	1	1
	1651	YIR001C	SGN1	>YIR001C SGN1 SGDID:S000001440, Chr IX from 356895-356143, Genome Release 64-1-1, reverse complement, Verified ORF, Cytoplasmic RNA-binding protein, contains an RNA recognition motif (RRM); may have a role in mRNA translation, as suggested by genetic inte	28.954	54.4	0	201.92	1	48	48.8	46.8	39.6	48	46.8	13	13	12	12	13	11	13	13	12	12	13	11	By MS/MS	By MS/MS	By MS/MS	By MS/MS	By MS/MS	By MS/MS	22968000	3273800	18444000	2671200	28018000	4502700	367490000	52380000	295110000	42740000	448290000	72044000	22	16	19	11	23	15
	1653	YIR004W	DJP1	>YIR004W DJP1 SGDID:S000001443, Chr IX from 363221-364519, Genome Release 64-1-1, Verified ORF, Cytosolic J-domain-containing protein, required for peroxisomal protein import and involved in peroxisome assembly, homologous to E. coli DnaJ	48.574	10.2	0	7.8212	1	10.2	8.1	6.2	3.9	10.2	8.1	3	2	2	1	3	2	3	2	2	1	3	2	By MS/MS	By MS/MS	By MS/MS	By matching	By MS/MS	By MS/MS	44041	10438	178170	6018.7	119210	9027.8	1101000	260950	4454400	150470	2980200	225700	1	1	2	0	1	1
	1654	YIR005W	IST3	>YIR005W IST3 SGDID:S000001444, Chr IX from 364889-365335, Genome Release 64-1-1, Verified ORF, Component of the U2 snRNP, required for the first catalytic step of splicing and for spliceosomal assembly; interacts with Rds3p and is required for Mer1p-acti	17.098	15.5	0.0068143	2.4375	1	8.8	15.5	8.8	15.5	8.8	8.8	1	2	1	2	1	1	1	2	1	2	1	1	By MS/MS	By MS/MS	By matching	By MS/MS	By MS/MS	By MS/MS	163240	623320	253740	242480	1247200	20177	1305900	4986500	2029900	1939900	9977600	161410	1	1	0	1	1	1
	1655	YIR006C;YDL209C	PAN1	>YIR006C PAN1 SGDID:S000001445, Chr IX from 369908-365466, Genome Release 64-1-1, reverse complement, Verified ORF, Part of actin cytoskeleton-regulatory complex Pan1p-Sla1p-End3p, associates with actin patches on the cell cortex; promotes protein-protein	160.27	32.8	0	323.31	2	30.3	16.1	26.2	14.1	28.2	17.5	36	19	31	18	34	20	35	19	30	17	33	20	By MS/MS	By MS/MS	By MS/MS	By MS/MS	By MS/MS	By MS/MS	3786600	182280	2195000	115970	2014200	203080	204480000	9843200	118530000	6262600	108760000	10967000	47	6	27	6	33	8
	1656	YIR008C	PRI1	>YIR008C PRI1 SGDID:S000001447, Chr IX from 374306-373077, Genome Release 64-1-1, reverse complement, Verified ORF, Subunit of DNA primase, which is required for DNA synthesis and double-strand break repair	47.69	6.1	0.0054926	2.5962	1	0	2.4	3.7	2.4	2	1.7	0	1	2	1	1	1	0	1	2	1	1	1	By matching	By matching	By MS/MS	By matching	By matching	By MS/MS	0	3954.4	1190900	4938.2	5530.6	692340	0	118630	35727000	148150	165920	20770000	0	0	1	0	0	1
	1657	YIR012W	SQT1	>YIR012W SQT1 SGDID:S000001451, Chr IX from 378486-379781, Genome Release 64-1-1, Verified ORF, Essential protein involved in a late step of 60S ribosomal subunit assembly or modification; contains multiple WD repeats; interacts with Qsr1p in a two-hybrid	47.166	24.4	0	35.253	1	19.3	16.7	16.7	11.1	20.9	18.8	7	7	7	5	8	7	7	7	7	5	8	7	By MS/MS	By MS/MS	By MS/MS	By MS/MS	By MS/MS	By MS/MS	1728700	802290	2466200	579530	1962800	654280	24202000	11232000	34527000	8113400	27479000	9159900	6	4	7	2	4	3
	1658	YIR021W	MRS1	>YIR021W MRS1 SGDID:S000001460, Chr IX from 397294-398385, Genome Release 64-1-1, Verified ORF, Protein required for the splicing of two mitochondrial group I introns (BI3 in COB and AI5beta in COX1); forms a splicing complex, containing four subunits of	41.289	20.1	0	6.6219	1	6.3	12.7	12.4	12.7	6.1	15.7	2	4	4	4	2	5	2	4	4	4	2	5	By matching	By MS/MS	By MS/MS	By matching	By matching	By MS/MS	71563	62141	96239	50456	78725	56321	1860600	1615700	2502200	1311900	2046800	1464300	0	1	1	0	0	2
	1659	YIR022W	SEC11	>YIR022W SEC11 SGDID:S000001461, Chr IX from 398733-399236, Genome Release 64-1-1, Verified ORF, 18kDa catalytic subunit of the Signal Peptidase Complex (SPC; Spc1p, Spc2p, Spc3p, and Sec11p) which cleaves the signal sequence of proteins targeted to the e	18.762	30.5	0	145.31	1	25.1	15	25.1	25.1	30.5	29.9	4	3	4	4	5	4	4	3	4	4	5	4	By MS/MS	By MS/MS	By MS/MS	By MS/MS	By MS/MS	By MS/MS	1759400	201930	810140	354240	2422200	327880	15835000	1817400	7291300	3188100	21799000	2950900	5	2	4	5	5	6
	1660	YIR023W	DAL81	>YIR023W DAL81 SGDID:S000001462, Chr IX from 399777-402689, Genome Release 64-1-1, Verified ORF, Positive regulator of genes in multiple nitrogen degradation pathways; contains DNA binding domain but does not appear to bind the dodecanucleotide sequence p	109.17	3.6	0	19.837	1	1.1	0	1.1	0	2.3	0	1	0	1	0	2	0	1	0	1	0	2	0	By matching	By matching	By MS/MS	By matching	By MS/MS	By matching	4605.9	0	25901	0	8760.9	0	179630	0	1010100	0	341680	0	0	0	1	0	1	0
	1661	YIR024C	INA22	>YIR024C YIR024C SGDID:S000001463, Chr IX from 403491-402841, Genome Release 64-1-1, reverse complement, Verified ORF, Protein of unknown function; the authentic, non-tagged protein is detected in highly purified mitochondria in high-throughput studies; i	24.597	42.1	0	28.147	1	38.4	28.7	18.1	25.5	30.1	31.5	7	6	3	5	6	7	7	6	3	5	6	7	By MS/MS	By MS/MS	By MS/MS	By MS/MS	By MS/MS	By MS/MS	1735400	342210	286140	730640	720260	331440	24295000	4791000	4005900	10229000	10084000	4640200	6	5	1	4	4	6
	1662	YIR036C	IRC24	>YIR036C IRC24 SGDID:S000001475, Chr IX from 422865-422074, Genome Release 64-1-1, reverse complement, Uncharacterized ORF, Putative benzil reductase;(GFP)-fusion protein localizes to the cytoplasm and is induced by the DNA-damaging agent MMS; sequence si	28.804	20.2	0	15.948	1	20.2	11.4	15.6	8.4	15.6	3.8	5	3	4	2	4	1	5	3	4	2	4	1	By MS/MS	By MS/MS	By MS/MS	By matching	By MS/MS	By matching	484700	40283	176120	16644	265900	6057.5	9693900	805660	3522500	332880	5318000	121150	5	0	2	0	3	0
	1663	YIR037W;YBR244W	HYR1	>YIR037W HYR1 SGDID:S000001476, Chr IX from 423128-423619, Genome Release 64-1-1, Verified ORF, Thiol peroxidase that functions as a hydroperoxide receptor to sense intracellular hydroperoxide levels and transduce a redox signal to the Yap1p transcription	18.641	36.8	0	35.712	2	23.9	36.8	23.9	36.8	28.2	23.9	5	7	5	7	5	5	5	7	5	7	5	5	By MS/MS	By MS/MS	By MS/MS	By MS/MS	By MS/MS	By MS/MS	816570	1027500	397530	585960	1584000	716370	8165700	10275000	3975300	5859600	15840000	7163700	4	7	5	2	5	4
	1664	YIR038C	GTT1	>YIR038C GTT1 SGDID:S000001477, Chr IX from 424513-423809, Genome Release 64-1-1, reverse complement, Verified ORF, ER associated glutathione S-transferase capable of homodimerization; expression induced during the diauxic shift and throughout stationary	26.794	47.4	0	112.04	1	47.4	45.7	47.4	44.9	47.4	47.4	12	11	12	9	12	12	12	11	12	9	12	12	By MS/MS	By MS/MS	By MS/MS	By MS/MS	By MS/MS	By MS/MS	14444000	3456000	6527300	4118000	7162600	3522600	202220000	48384000	91382000	57653000	100280000	49317000	13	7	10	10	12	8
	1665	YIR039C	YPS6	>YIR039C YPS6 SGDID:S000001478, Chr IX from 432111-430498, Genome Release 64-1-1, reverse complement, Verified ORF, Putative GPI-anchored aspartic protease, member of the yapsin family of proteases involved in cell wall growth and maintenance	58.213	2.4	0	7.029	1	2.4	0	0	0	0	0	1	0	0	0	0	0	1	0	0	0	0	0	By MS/MS	By matching	By matching	By matching	By matching	By matching	113210	0	0	0	0	0	1471700	0	0	0	0	0	3	0	0	0	0	0
	1666	YJL001W	PRE3	>YJL001W PRE3 SGDID:S000003538, Chr X from 435163-435227,435344-435926, Genome Release 64-1-1, Verified ORF, Beta 1 subunit of the 20S proteasome, responsible for cleavage after acidic residues in peptides	23.547	33	0	9.9983	1	12.6	21.9	28.4	24.7	19.1	24.7	3	5	6	5	4	5	3	5	6	5	4	5	By MS/MS	By MS/MS	By MS/MS	By MS/MS	By MS/MS	By MS/MS	559100	443350	721510	371110	679340	427800	7268300	5763500	9379600	4824400	8831500	5561400	2	4	1	2	3	4
	1667	YJL002C	OST1	>YJL002C OST1 SGDID:S000003539, Chr X from 434651-433221, Genome Release 64-1-1, reverse complement, Verified ORF, Alpha subunit of the oligosaccharyltransferase complex of the ER lumen, which catalyzes asparagine-linked glycosylation of newly synthesized	54.071	37	0	262.55	1	28.6	30.9	28.4	37	28.6	31.9	10	11	9	13	9	12	10	11	9	13	9	12	By MS/MS	By MS/MS	By MS/MS	By MS/MS	By MS/MS	By MS/MS	4281100	1883200	4292200	1259800	4671600	1217000	77060000	33898000	77259000	22676000	84089000	21907000	6	12	6	12	7	14
	1668	YJL003W	COX16	>YJL003W COX16 SGDID:S000003540, Chr X from 432644-433000, Genome Release 64-1-1, Verified ORF, Mitochondrial inner membrane protein, required for assembly of cytochrome c oxidase	14.077	39	0	36.965	1	39	10.2	21.2	0	17.8	0	5	1	2	0	3	0	5	1	2	0	3	0	By MS/MS	By matching	By MS/MS	By matching	By MS/MS	By matching	1849200	73789	373630	0	690520	0	12945000	516520	2615400	0	4833700	0	3	0	1	0	1	0
	1669	YJL005W	CYR1	>YJL005W CYR1 SGDID:S000003542, Chr X from 425157-431237, Genome Release 64-1-1, Verified ORF, Adenylate cyclase, required for cAMP production and cAMP-dependent protein kinase signaling; the cAMP pathway controls a variety of cellular processes, includin	227.83	26	0	316.56	1	19.6	14.1	18.9	11	22.3	9.7	35	27	36	21	41	19	35	27	36	21	41	19	By MS/MS	By MS/MS	By MS/MS	By MS/MS	By MS/MS	By MS/MS	328790	97901	688050	38020	854680	44910	37811000	11259000	79126000	4372300	98288000	5164700	39	8	31	5	54	13
	1670	YJL008C	CCT8	>YJL008C CCT8 SGDID:S000003545, Chr X from 421663-419957, Genome Release 64-1-1, reverse complement, Verified ORF, Subunit of the cytosolic chaperonin Cct ring complex, related to Tcp1p, required for the assembly of actin and tubulins in vivo	61.662	75.7	0	267.51	1	57.7	62.7	66	60	63.9	62.7	26	30	30	30	29	30	26	30	30	30	29	30	By MS/MS	By MS/MS	By MS/MS	By MS/MS	By MS/MS	By MS/MS	7768700	2292000	11038000	1770100	6956700	1640900	295210000	87096000	419430000	67263000	264360000	62353000	22	24	31	26	26	24
	1671	YJL010C	NOP9	>YJL010C NOP9 SGDID:S000003547, Chr X from 419562-417562, Genome Release 64-1-1, reverse complement, Verified ORF, Essential subunit of U3-containing 90S preribosome involved in production of 18S rRNA and assembly of small ribosomal subunit; also part of	77.721	25.8	0	86.797	1	13.1	5.7	13.5	7.5	18.2	9.3	8	4	9	5	11	6	8	4	9	5	11	6	By MS/MS	By MS/MS	By MS/MS	By MS/MS	By MS/MS	By MS/MS	95131	40003	818060	49105	545450	63442	4185800	1760200	35995000	2160600	24000000	2791400	4	3	9	7	11	7
	1672	YJL011C	RPC17	>YJL011C RPC17 SGDID:S000003548, Chr X from 414770-414285, Genome Release 64-1-1, reverse complement, Verified ORF, RNA polymerase III subunit C17; physically interacts with C31, C11, and TFIIIB70; may be involved in the recruitment of pol III by the prei	18.596	32.3	0	5.7812	1	24.8	5	18.6	13.7	18.6	12.4	3	1	3	2	3	2	3	1	3	2	3	2	By MS/MS	By matching	By MS/MS	By matching	By MS/MS	By matching	1024900	19900	162820	33751	1367800	31194	11274000	218900	1791000	371260	15045000	343130	1	0	3	0	1	0
	1673	YJL012C	VTC4	>YJL012C VTC4 SGDID:S000003549, Chr X from 413399-411234, Genome Release 64-1-1, reverse complement, Verified ORF, Vacuolar membrane polyphosphate polymerase; subunit of the vacuolar transporter chaperone (VTC) complex involved in synthesis and transfer o	83.154	45.8	0	153.81	1	31.8	29.3	19.4	28.2	22.3	32.7	23	23	15	23	17	25	23	23	15	23	17	25	By MS/MS	By MS/MS	By MS/MS	By MS/MS	By MS/MS	By MS/MS	3836200	1492300	2016500	680180	1248800	741510	157290000	61185000	82677000	27887000	51203000	30402000	15	24	9	17	8	24
	1674	YJL014W	CCT3	>YJL014W CCT3 SGDID:S000003551, Chr X from 407558-409162, Genome Release 64-1-1, Verified ORF, Subunit of the cytosolic chaperonin Cct ring complex, related to Tcp1p, required for the assembly of actin and tubulins in vivo	58.814	62.4	0	172.04	1	54.1	44.8	58.6	47.4	54.7	45.7	30	23	33	23	31	24	30	23	33	23	31	24	By MS/MS	By MS/MS	By MS/MS	By MS/MS	By MS/MS	By MS/MS	8959500	1109300	9879200	2025800	13622000	1289100	349420000	43261000	385290000	79005000	531260000	50275000	25	21	35	27	39	23
	1675	YJL019W	MPS3	>YJL019W MPS3 SGDID:S000003556, Chr X from 402897-404945, Genome Release 64-1-1, Verified ORF, Nuclear envelope protein required for SPB duplication and nuclear fusion; localizes to the SPB half bridge and at telomeres during meiosis; required with Ndj1p	79.174	8.8	0	36.946	1	7.6	5.1	7.6	4.4	7.6	0	4	3	4	2	4	0	4	3	4	2	4	0	By matching	By MS/MS	By MS/MS	By matching	By MS/MS	By matching	136000	21389	121390	5197.9	240730	0	4624100	727240	4127200	176730	8184700	0	0	2	3	0	3	0
	1676	YJL020C	BBC1	>YJL020C BBC1 SGDID:S000003557, Chr X from 402410-398937, Genome Release 64-1-1, reverse complement, Verified ORF, Protein possibly involved in assembly of actin patches; interacts with an actin assembly factor Las17p and with the SH3 domains of Type I my	128.29	27.7	0	123.46	1	11.6	10.5	22.6	8.8	22.8	12.2	12	13	22	10	22	14	12	13	22	10	22	14	By MS/MS	By MS/MS	By MS/MS	By MS/MS	By MS/MS	By MS/MS	500310	130060	806260	85967	654880	100980	32020000	8324000	51601000	5501900	41912000	6462600	12	8	27	8	24	9
	1677	YJL024C	APS3	>YJL024C APS3 SGDID:S000003561, Chr X from 396493-395931,396592-396571, Genome Release 64-1-1, reverse complement, Verified ORF, Small subunit of the clathrin-associated adaptor complex AP-3, which is involved in vacuolar protein sorting; related to the s	21.938	22.2	0	13.015	1	9.8	16.5	9.8	9.8	16.5	4.6	2	3	2	2	3	1	2	3	2	2	3	1	By MS/MS	By MS/MS	By MS/MS	By MS/MS	By MS/MS	By MS/MS	2510000	217470	2050100	183240	2053900	141860	15060000	1304800	12300000	1099500	12323000	851190	2	3	2	2	3	1
	1678	YJL026W	RNR2	>YJL026W RNR2 SGDID:S000003563, Chr X from 392404-393603, Genome Release 64-1-1, Verified ORF, Ribonucleotide-diphosphate reductase (RNR), small subunit; the RNR complex catalyzes the rate-limiting step in dNTP synthesis and is regulated by DNA replicatio	46.147	31.8	0	57.288	1	8.5	11.3	8.5	13.8	13	14.3	3	4	3	5	4	6	3	4	3	5	4	6	By MS/MS	By MS/MS	By MS/MS	By MS/MS	By MS/MS	By MS/MS	641030	103670	365920	61220	566570	124010	17308000	2799000	9879700	1652900	15297000	3348200	2	1	1	1	1	1
	1679	YJL029C	VPS53	>YJL029C VPS53 SGDID:S000003566, Chr X from 390853-388385, Genome Release 64-1-1, reverse complement, Verified ORF, Component of the GARP (Golgi-associated retrograde protein) complex, Vps51p-Vps52p-Vps53p-Vps54p, which is required for the recycling of pr	95.448	11.2	0	42.384	1	6.7	1.3	5.4	0	11.2	1.3	4	1	3	0	7	1	4	1	3	0	7	1	By MS/MS	By matching	By MS/MS	By matching	By MS/MS	By matching	62532	3224.6	30960	0	91571	2959.1	3626800	187020	1795700	0	5311100	171630	1	0	2	0	5	0
	1680	YJL030W	MAD2	>YJL030W MAD2 SGDID:S000003567, Chr X from 387657-388247, Genome Release 64-1-1, Verified ORF, Component of the spindle-assembly checkpoint complex; delays the onset of anaphase in cells with defects in mitotic spindle assembly; forms a complex with Mad1p	22.284	36.7	0	70.949	1	18.4	20.4	32.7	24	23.5	19.9	4	4	6	5	4	4	4	4	6	5	4	4	By MS/MS	By matching	By MS/MS	By MS/MS	By MS/MS	By MS/MS	376530	310000	766630	170850	492770	160890	6024400	4960000	12266000	2733700	7884400	2574200	3	0	2	3	4	3
	1681	YJL033W	HCA4	>YJL033W HCA4 SGDID:S000003570, Chr X from 383837-386149, Genome Release 64-1-1, Verified ORF, Putative nucleolar DEAD box RNA helicase; high-copy number suppression of a U14 snoRNA processing mutant suggests an involvement in 18S rRNA synthesis	87.192	22.5	0	86.93	1	8.1	4.3	20.6	7.4	14.5	10.5	5	2	12	5	8	6	5	2	12	5	8	6	By MS/MS	By matching	By MS/MS	By matching	By MS/MS	By MS/MS	79399	9676	678830	24305	389240	27433	3414200	416070	29190000	1045100	16737000	1179600	1	0	9	0	5	1
	1682	YJL034W	KAR2	>YJL034W KAR2 SGDID:S000003571, Chr X from 381327-383375, Genome Release 64-1-1, Verified ORF, ATPase involved in protein import into the ER, also acts as a chaperone to mediate protein folding in the ER and may play a role in ER export of soluble protein	74.467	57.2	0	323.31	1	52.5	52.9	51.3	55.3	53.1	53.2	46	53	52	54	55	57	43	50	49	51	52	54	By MS/MS	By MS/MS	By MS/MS	By MS/MS	By MS/MS	By MS/MS	112070000	40910000	145630000	45488000	99905000	42178000	4146600000	1513700000	5388500000	1683100000	3696500000	1560600000	123	148	112	155	101	167
	1683	YJL036W	SNX4	>YJL036W SNX4 SGDID:S000003573, Chr X from 378825-380096, Genome Release 64-1-1, Verified ORF, Sorting nexin, involved in retrieval of late-Golgi SNAREs from post-Golgi endosomes to the trans-Golgi network and in cytoplasm to vacuole transport; contains a	49.002	27.2	0	110.12	1	15.8	10.4	21.7	4.3	21.7	4.7	5	3	8	1	8	2	5	3	8	1	8	2	By MS/MS	By matching	By MS/MS	By matching	By MS/MS	By matching	258150	46858	785520	21807	560430	8199.5	7228300	1312000	21995000	610610	15692000	229590	2	0	5	0	5	0
	1684	YJL039C	NUP192	>YJL039C NUP192 SGDID:S000003576, Chr X from 373799-368748, Genome Release 64-1-1, reverse complement, Verified ORF, Essential structural subunit of the nuclear pore complex (NPC), localizes to the nuclear periphery of nuclear pores, homologous to human p	191.53	26.4	0	323.31	1	19	9.1	15	9.2	18.9	11.5	30	15	24	16	29	19	30	15	24	16	29	19	By MS/MS	By MS/MS	By MS/MS	By MS/MS	By MS/MS	By MS/MS	746770	46698	518340	35217	508730	60640	67209000	4202800	46651000	3169500	45786000	5457600	40	3	16	3	24	2
	1685	YJL041W	NSP1	>YJL041W NSP1 SGDID:S000003577, Chr X from 365784-365784,365903-368373, Genome Release 64-1-1, Verified ORF, Essential component of the nuclear pore complex, which mediates nuclear import and export, found in both the Nup82 and Nic96 complexes	86.515	62.2	0	323.31	1	61	54.3	58.4	54.6	57.7	54.1	42	33	37	33	36	33	42	33	37	33	36	33	By MS/MS	By MS/MS	By MS/MS	By MS/MS	By MS/MS	By MS/MS	38062000	776520	10313000	480830	5278100	583000	2131500000	43485000	577510000	26927000	295570000	32648000	83	27	35	26	30	28
	1686	YJL042W	MHP1	>YJL042W MHP1 SGDID:S000003578, Chr X from 361249-365445, Genome Release 64-1-1, Verified ORF, Microtubule-associated protein involved in assembly and stabilization of microtubules; overproduction results in cell cycle arrest at G2 phase; similar to Droso	155.21	37.4	0	225.5	1	23.2	21.2	23.2	21.9	25.5	19.4	27	27	30	29	31	23	27	27	30	29	31	23	By MS/MS	By MS/MS	By MS/MS	By MS/MS	By MS/MS	By MS/MS	640950	138830	1605000	80572	1407600	159380	54481000	11800000	136430000	6848600	119650000	13547000	28	14	39	12	32	12
	1687	YJL044C	GYP6	>YJL044C GYP6 SGDID:S000003580, Chr X from 359676-358300, Genome Release 64-1-1, reverse complement, Verified ORF, GTPase-activating protein (GAP) for the yeast Rab family member, Ypt6p; involved in vesicle mediated protein transport	53.814	9.2	0	10.229	1	7	2.2	6.6	5	7	0	3	1	3	2	3	0	3	1	3	2	3	0	By MS/MS	By matching	By MS/MS	By matching	By MS/MS	By matching	101630	16303	251880	7372.9	140270	0	2235800	358670	5541400	162200	3085900	0	2	0	3	0	2	0
	1688	YJL045W		>YJL045W YJL045W SGDID:S000003581, Chr X from 356024-357928, Genome Release 64-1-1, Verified ORF, Minor succinate dehydrogenase isozyme; homologous to Sdh1p, the major isozyme reponsible for the oxidation of succinate and transfer of electrons to ubiquino	69.382	24.4	0	46.366	1	21	22.1	17.5	21	15.9	18.8	12	12	9	11	8	11	6	7	4	7	3	7	By MS/MS	By MS/MS	By MS/MS	By MS/MS	By MS/MS	By MS/MS	436040	341050	638920	346940	273700	317400	15261000	11937000	22362000	12143000	9579500	11109000	2	4	3	8	1	6
	1690	YJL047C	RTT101	>YJL047C RTT101 SGDID:S000003583, Chr X from 352108-349580, Genome Release 64-1-1, reverse complement, Verified ORF, Cullin subunit of a Roc1p-dependent E3 ubiquitin ligase complex with a role in anaphase progression; implicated in Mms22-dependent DNA rep	99.324	4.8	0.00038551	4.7987	1	1.9	0	1.9	0	1.9	1.5	1	0	1	0	1	1	1	0	1	0	1	1	By MS/MS	By matching	By MS/MS	By matching	By MS/MS	By matching	967.56	0	2014.6	0	6892.6	868.19	49346	0	102750	0	351520	44278	1	0	1	0	2	0
	1691	YJL048C	UBX6	>YJL048C UBX6 SGDID:S000003584, Chr X from 348637-347447, Genome Release 64-1-1, reverse complement, Verified ORF, UBX (ubiquitin regulatory X) domain-containing protein that interacts with Cdc48p, transcription is repressed when cells are grown in media	45.016	19.2	0	31.846	1	2.5	2.3	5.8	6.6	5.8	2.3	1	1	2	2	2	1	1	1	2	2	2	1	By matching	By matching	By MS/MS	By matching	By matching	By matching	128050	16841	120220	18009	86321	16858	3073200	404190	2885300	432200	2071700	404580	0	0	1	0	0	0
	1692	YJL050W	MTR4	>YJL050W MTR4 SGDID:S000003586, Chr X from 342522-345743, Genome Release 64-1-1, Verified ORF, ATP-dependent 3-5 RNA helicase of the Dead-box family, involved in nuclear RNA processing and degradation both as a component of the TRAMP complex and in TRAM	122.05	33	0	229.94	1	17.3	20.9	24.6	20.2	24.4	16.2	14	18	20	17	19	15	14	18	20	17	19	15	By MS/MS	By MS/MS	By MS/MS	By MS/MS	By MS/MS	By MS/MS	170430	115470	691920	91078	538220	155280	11419000	7736700	46359000	6102200	36061000	10404000	5	5	17	6	13	6
	1693	YJL052W	TDH1	>YJL052W TDH1 SGDID:S000003588, Chr X from 338271-339269, Genome Release 64-1-1, Verified ORF, Glyceraldehyde-3-phosphate dehydrogenase, isozyme 1, involved in glycolysis and gluconeogenesis; tetramer that catalyzes the reaction of glyceraldehyde-3-phosph	35.75	81.3	0	160.14	1	69	71.4	75.9	70.8	75.3	76.5	26	27	26	24	26	30	16	16	16	14	16	19	By MS/MS	By MS/MS	By MS/MS	By MS/MS	By MS/MS	By MS/MS	10955000	1887000	8232000	1010800	10933000	2183700	241010000	41513000	181100000	22238000	240520000	48042000	19	16	17	10	21	21
	1694	YJL053W	PEP8	>YJL053W PEP8 SGDID:S000003589, Chr X from 335898-337037, Genome Release 64-1-1, Verified ORF, Vacuolar protein sorting protein that forms part of the multimeric membrane-associated retromer complex along with Vps35p, Vps29p, Vps17p, and Vps5p; essential	42.546	24.3	0	15.603	1	0	9.2	5.5	15	10.6	12.9	0	4	2	5	4	5	0	4	2	5	4	5	By matching	By MS/MS	By matching	By matching	By MS/MS	By MS/MS	0	149350	65293	68817	529710	124090	0	3883200	1697600	1789200	13772000	3226400	0	2	0	0	1	2
	1695	YJL054W	TIM54	>YJL054W TIM54 SGDID:S000003590, Chr X from 334265-335701, Genome Release 64-1-1, Verified ORF, Component of the mitochondrial TIM22 complex involved in insertion of polytopic proteins into the inner membrane	54.182	20.3	0	12.437	1	17.6	13.4	18	14	18	14	6	5	6	5	6	5	6	5	6	5	6	5	By MS/MS	By matching	By MS/MS	By MS/MS	By MS/MS	By MS/MS	358040	446740	3542800	851480	3588400	132150	12173000	15189000	120460000	28950000	122000000	4493100	5	0	3	2	1	1
	1696	YJL057C	IKS1	>YJL057C IKS1 SGDID:S000003593, Chr X from 330121-328118, Genome Release 64-1-1, reverse complement, Verified ORF, Putative serine/threonine kinase; expression is induced during mild heat stress; deletion mutants are hypersensitive to copper sulphate and	75.326	12.9	0	31.654	1	7.3	3.3	9.7	1.2	9.7	8.1	4	2	5	1	5	4	4	2	5	1	5	4	By MS/MS	By matching	By MS/MS	By matching	By MS/MS	By matching	190050	51918	280980	56316	324810	43628	5701400	1557500	8429400	1689500	9744400	1308800	2	0	2	0	3	0
	1697	YJL058C	BIT61	>YJL058C BIT61 SGDID:S000003594, Chr X from 327873-326242, Genome Release 64-1-1, reverse complement, Verified ORF, Subunit of TORC2 (Tor2p-Lst8p-Avo1-Avo2-Tsc11p-Bit61p-Slm1p-Slm2p), a membrane-associated complex that regulates cell cycle-dependent actin	60.84	1.8	0.00351	2.9634	1	1.8	0	1.8	0	1.8	0	1	0	1	0	1	0	1	0	1	0	1	0	By matching	By matching	By matching	By matching	By MS/MS	By matching	15995	0	42110	0	39103	0	495850	0	1305400	0	1212200	0	0	0	0	0	1	0
	1698	YJL060W	BNA3	>YJL060W BNA3 SGDID:S000003596, Chr X from 323386-324720, Genome Release 64-1-1, Verified ORF, Kynurenine aminotransferase, catalyzes formation of kynurenic acid from kynurenine; potential Cdc28p substrate	50.082	11.3	0	76.695	1	11.3	2.3	8.3	0	9.7	0	4	1	3	0	3	0	4	1	3	0	3	0	By MS/MS	By matching	By matching	By matching	By MS/MS	By matching	245110	10775	105500	0	61382	0	5882600	258590	2532100	0	1473200	0	2	0	0	0	1	0
	1699	YJL061W	NUP82	>YJL061W NUP82 SGDID:S000003597, Chr X from 320016-322157, Genome Release 64-1-1, Verified ORF, Nucleoporin, subunit of the nuclear pore complex (NPC); forms a subcomplex with Gle2p, Nup159p, Nsp1p, and Nup116p and is required for proper localization of N	82.084	44.9	0	323.31	1	42.6	28.5	30.6	32.3	31.7	35.3	28	19	20	22	20	23	28	19	20	22	20	23	By MS/MS	By MS/MS	By MS/MS	By MS/MS	By MS/MS	By MS/MS	6304900	439990	2667500	258300	1303700	380770	264800000	18479000	112030000	10849000	54757000	15992000	29	15	14	11	12	15
	1700	YJL062W	LAS21	>YJL062W LAS21 SGDID:S000003598, Chr X from 317284-319776, Genome Release 64-1-1, Verified ORF, Integral plasma membrane protein involved in the synthesis of the glycosylphosphatidylinositol (GPI) core structure; mutations affect cell wall integrity	94.85	5.9	0.0028439	3.1407	1	4.7	1.2	1.3	2.5	2.5	1.2	3	1	1	2	2	1	3	1	1	2	2	1	By MS/MS	By matching	By matching	By matching	By MS/MS	By matching	28171	1218.1	13888	7058.8	52473	2814	732460	31670	361080	183530	1364300	73163	2	0	0	0	2	0
	1701	YJL062W-A	COA3	>YJL062W-A COA3 SGDID:S000007611, Chr X from 316723-316980, Genome Release 64-1-1, Verified ORF, Mitochondrial inner membrane protein that participates in regulation of COX1 translation, Cox1p stabilization, and cytochrome oxidase assembly	9.8814	37.6	0	9.7735	1	34.1	32.9	34.1	8.2	34.1	8.2	3	2	3	1	3	1	3	2	3	1	3	1	By MS/MS	By matching	By MS/MS	By matching	By MS/MS	By matching	1171200	234030	566000	273680	318220	146230	4684600	936130	2264000	1094700	1272900	584940	3	0	2	0	1	0
	1702	YJL063C	MRPL8	>YJL063C MRPL8 SGDID:S000003599, Chr X from 316475-315759, Genome Release 64-1-1, reverse complement, Verified ORF, Mitochondrial ribosomal protein of the large subunit	26.945	34.9	0	25.633	1	17.2	15.1	34.9	25.6	34.9	29	3	2	6	5	6	5	3	2	6	5	6	5	By MS/MS	By MS/MS	By MS/MS	By MS/MS	By MS/MS	By MS/MS	604720	121490	1032900	258900	1245900	353640	9070800	1822400	15494000	3883500	18689000	5304600	1	2	7	3	4	4
	1703	YJL066C	MPM1	>YJL066C MPM1 SGDID:S000003602, Chr X from 314872-314114, Genome Release 64-1-1, reverse complement, Verified ORF, Mitochondrial membrane protein of unknown function, contains no hydrophobic stretches	28.47	84.9	0	303.54	1	79.4	68.3	74.2	63.9	71.8	82.5	14	16	13	13	13	17	14	16	13	13	13	17	By MS/MS	By MS/MS	By MS/MS	By MS/MS	By MS/MS	By MS/MS	10407000	5091200	4816400	4639500	8282200	13252000	156100000	76368000	72246000	69592000	124230000	198780000	15	37	14	28	18	50
	1704	YJL069C	UTP18	>YJL069C UTP18 SGDID:S000003605, Chr X from 312706-310922, Genome Release 64-1-1, reverse complement, Verified ORF, Possible U3 snoRNP protein involved in maturation of pre-18S rRNA, based on computational analysis of large-scale protein-protein interacti	66.423	8.9	0	10.176	1	5.4	5.4	2.9	5.4	7.6	5.4	3	3	2	3	3	3	3	3	2	3	3	3	By MS/MS	By MS/MS	By MS/MS	By MS/MS	By MS/MS	By MS/MS	296840	42483	160630	46723	141020	37419	6233600	892140	3373300	981170	2961500	785790	1	1	2	2	2	2
	1705	YJL071W	ARG2	>YJL071W ARG2 SGDID:S000003607, Chr X from 306132-307856, Genome Release 64-1-1, Verified ORF, Acetylglutamate synthase (glutamate N-acetyltransferase), mitochondrial enzyme that catalyzes the first step in the biosynthesis of the arginine precursor ornit	65.609	10.5	0	28.377	1	9.2	6.8	7	5.1	7.5	5.1	4	3	3	3	4	3	4	3	3	3	4	3	By MS/MS	By matching	By MS/MS	By MS/MS	By MS/MS	By MS/MS	125420	20763	122810	28990	158340	33522	4013300	664410	3929800	927670	5066700	1072700	3	0	2	1	1	1
	1706	YJL073W	JEM1	>YJL073W JEM1 SGDID:S000003609, Chr X from 303181-305118, Genome Release 64-1-1, Verified ORF, DnaJ-like chaperone required for nuclear membrane fusion during mating, localizes to the ER membrane; exhibits genetic interactions with KAR2	75.143	2.9	0	7.0739	1	2	0.9	2	0	2	0.9	1	1	1	0	1	1	1	0	1	0	1	0	By MS/MS	By matching	By MS/MS	By matching	By MS/MS	By matching	0	0	0	0	14618	0	0	0	0	0	599340	0	1	0	1	0	1	0
	1707	YJL074C	SMC3	>YJL074C SMC3 SGDID:S000003610, Chr X from 302849-299157, Genome Release 64-1-1, reverse complement, Verified ORF, Subunit of the multiprotein cohesin complex required for sister chromatid cohesion in mitotic cells; also required, with Rec8p, for cohesion	141.33	27.9	0	306.78	1	16.4	12.4	19.1	12.5	23.7	19.5	18	15	22	16	25	23	18	15	22	16	25	23	By MS/MS	By MS/MS	By MS/MS	By MS/MS	By MS/MS	By MS/MS	151960	200310	737250	81874	850970	132410	11701000	15424000	56769000	6304300	65525000	10196000	10	2	17	5	14	5
	1708	YJL076W	NET1	>YJL076W NET1 SGDID:S000003612, Chr X from 295245-298814, Genome Release 64-1-1, Verified ORF, Core subunit of the RENT complex, which is a complex involved in nucleolar silencing and telophase exit; stimulates transcription by RNA polymerase I and regula	128.53	6.1	0.00038052	4.4528	1	6.1	0	2.2	0	2.8	0.8	6	0	2	0	3	1	6	0	2	0	3	1	By MS/MS	By matching	By matching	By matching	By MS/MS	By matching	119270	0	16934	0	20124	1110.9	9184000	0	1303900	0	1549600	85540	3	0	0	0	2	0
	1709	YJL080C	SCP160	>YJL080C SCP160 SGDID:S000003616, Chr X from 289226-285558, Genome Release 64-1-1, reverse complement, Verified ORF, Essential RNA-binding G protein effector of mating response pathway, mainly associated with nuclear envelope and ER, interacts in mRNA-dep	134.81	54	0	323.31	1	38.5	46.1	37.6	50	46.1	49.3	40	57	50	64	58	64	40	57	50	64	58	64	By MS/MS	By MS/MS	By MS/MS	By MS/MS	By MS/MS	By MS/MS	806140	1129600	3646100	1160700	3005100	1281800	63685000	89238000	288040000	91697000	237400000	101260000	20	55	50	60	56	50
	1710	YJL081C	ARP4	>YJL081C ARP4 SGDID:S000003617, Chr X from 285271-283802, Genome Release 64-1-1, reverse complement, Verified ORF, Nuclear actin-related protein involved in chromatin remodeling, component of chromatin-remodeling enzyme complexes	54.831	9.6	0.0007533	4.2241	1	2.9	1.8	6.3	0	2.9	1.4	1	1	3	0	1	1	1	1	3	0	1	1	By matching	By MS/MS	By MS/MS	By matching	By MS/MS	By MS/MS	17710	10820	155440	0	16791	5389	531290	324600	4663200	0	503740	161670	0	1	2	0	1	1
	1711	YJL082W	IML2	>YJL082W IML2 SGDID:S000003618, Chr X from 281185-283380, Genome Release 64-1-1, Verified ORF, Protein of unknown function; the authentic, non-tagged protein is detected in highly purified mitochondria in high-throughput studies	82.535	15.3	0	33.107	1	13.7	11.1	10.9	9.7	10.5	9.7	9	8	7	7	7	7	9	8	7	7	7	7	By MS/MS	By MS/MS	By MS/MS	By MS/MS	By MS/MS	By MS/MS	441300	69132	538720	46250	372870	48939	16769000	2627000	20471000	1757500	14169000	1859700	4	4	6	4	4	3
	1712	YJL084C	ALY2	>YJL084C ALY2 SGDID:S000003620, Chr X from 278002-274862, Genome Release 64-1-1, reverse complement, Verified ORF, Alpha arrestin that controls nutrient-mediated intracellular sorting of permease Gap1p; interacts with AP-1 subunit Apl4p; phosphorylated by	117.21	4.8	0.00285	3.1567	1	0.9	0	2.1	1.4	4.8	0	1	0	2	1	4	0	1	0	2	1	4	0	By matching	By matching	By MS/MS	By MS/MS	By MS/MS	By matching	8106.2	0	39041	6700.7	45047	0	429630	0	2069200	355140	2387500	0	0	0	1	0	3	0
	1713	YJL085W	EXO70	>YJL085W EXO70 SGDID:S000003621, Chr X from 272827-274698, Genome Release 64-1-1, Verified ORF, Subunit of the exocyst complex (Sec3p, Sec5p, Sec6p, Sec8p, Sec10p, Sec15p, Exo70p, and Exo84p), which directs secretory vesicles to active sites of exocytosis	71.293	26.3	0	78.214	1	11.6	14.9	22.3	10.8	24.6	10.4	6	7	12	5	12	5	6	7	12	5	12	5	By MS/MS	By MS/MS	By MS/MS	By MS/MS	By MS/MS	By MS/MS	215450	52598	683060	52006	648920	34902	7756200	1893500	24590000	1872200	23361000	1256500	2	1	8	1	6	1
	1714	YJL087C	TRL1	>YJL087C TRL1 SGDID:S000003623, Chr X from 272485-270002, Genome Release 64-1-1, reverse complement, Verified ORF, tRNA ligase, required for tRNA splicing and for both splicing and translation of HAC1 mRNA in the UPR; has phosphodiesterase, polynucleotide	95.336	6.8	0	6.684	1	5.8	3.7	4.7	3.7	4.7	4.7	3	2	3	2	3	3	3	2	3	2	3	3	By MS/MS	By MS/MS	By MS/MS	By MS/MS	By MS/MS	By MS/MS	351470	1820200	556550	2077400	506100	1459800	21088000	109210000	33393000	124640000	30366000	87587000	4	6	1	8	2	6
	1715	YJL091C	GWT1	>YJL091C GWT1 SGDID:S000003627, Chr X from 262552-261080, Genome Release 64-1-1, reverse complement, Verified ORF, Protein involved in the inositol acylation of glucosaminyl phosphatidylinositol (GlcN-PI) to form glucosaminyl(acyl)phosphatidylinositol (Gl	55.466	3.7	0.0093708	2.2199	1	0	2.4	1.2	3.7	3.7	3.7	0	1	1	2	2	2	0	1	1	2	2	2	By matching	By matching	By matching	By MS/MS	By MS/MS	By MS/MS	0	12354	21585	21922	268970	23826	0	197670	345350	350750	4303600	381210	0	0	0	1	1	1
	1716	YJL095W	BCK1	>YJL095W BCK1 SGDID:S000003631, Chr X from 247255-251691, Genome Release 64-1-1, Verified ORF, Mitogen-activated protein (MAP) kinase kinase kinase acting in the protein kinase C signaling pathway, which controls cell integrity; upon activation by Pkc1p p	164.19	4.2	0	5.699	1	2.2	1.4	3	1.4	2.2	2.8	3	2	4	2	3	4	3	2	4	2	3	4	By MS/MS	By MS/MS	By MS/MS	By matching	By MS/MS	By matching	11048	1810.7	25212	8726.2	10645	106200	1027500	168390	2344700	811530	989940	9876100	1	1	3	0	1	0
	1717	YJL096W	MRPL49	>YJL096W MRPL49 SGDID:S000003632, Chr X from 246490-246975, Genome Release 64-1-1, Verified ORF, Mitochondrial ribosomal protein of the large subunit	18.387	36.6	0	27.982	1	36.6	36.6	36.6	32.3	36.6	36.6	5	5	6	4	6	5	5	5	6	4	6	5	By MS/MS	By MS/MS	By MS/MS	By MS/MS	By MS/MS	By MS/MS	872510	235600	1986400	178310	2703900	345350	11343000	3062800	25824000	2318000	35151000	4489500	3	2	4	1	4	3
	1718	YJL097W	PHS1	>YJL097W PHS1 SGDID:S000003633, Chr X from 245591-246244, Genome Release 64-1-1, Verified ORF, Essential 3-hydroxyacyl-CoA dehydratase of the ER membrane, involved in elongation of very long-chain fatty acids; evolutionarily conserved, similar to mammalia	24.51	11.1	0	4.8944	1	11.1	11.1	5.1	11.1	5.1	11.1	2	2	1	2	1	2	2	2	1	2	1	2	By MS/MS	By MS/MS	By MS/MS	By MS/MS	By MS/MS	By MS/MS	769950	151150	298940	196830	274190	401160	6159600	1209200	2391500	1574600	2193500	3209200	4	1	1	1	1	1
	1719	YJL098W	SAP185	>YJL098W SAP185 SGDID:S000003634, Chr X from 242082-245258, Genome Release 64-1-1, Verified ORF, Protein that forms a complex with the Sit4p protein phosphatase and is required for its function; member of a family of similar proteins including Sap4p, Sap1	121.4	14	0	52.241	1	10.5	2.6	8.9	4.8	10.1	7.3	9	3	8	5	10	7	9	3	8	5	10	7	By MS/MS	By MS/MS	By MS/MS	By MS/MS	By MS/MS	By MS/MS	10662000	50894	2666300	2915500	6822700	1484900	618400000	2951800	154640000	169100000	395710000	86123000	12	2	6	2	4	4
	1720	YJL100W	LSB6	>YJL100W LSB6 SGDID:S000003636, Chr X from 237263-239086, Genome Release 64-1-1, Verified ORF, Type II phosphatidylinositol 4-kinase that binds Las17p, which is a homolog of human Wiskott-Aldrich Syndrome protein involved in actin patch assembly and actin	70.216	6.4	0	6.858	1	1.5	1.5	6.4	1.5	6.4	0	1	1	3	1	3	0	1	1	3	1	3	0	By matching	By matching	By MS/MS	By matching	By MS/MS	By matching	7833.8	2946.2	51275	1671.4	48198	0	297680	111950	1948500	63513	1831500	0	0	0	2	0	3	0
	1721	YJL102W	MEF2	>YJL102W MEF2 SGDID:S000003638, Chr X from 231301-233760, Genome Release 64-1-1, Verified ORF, Mitochondrial elongation factor involved in translational elongation	91.282	29.3	0	54.016	1	25.2	0	14.7	2.4	8.9	7.9	15	0	9	2	6	5	15	0	9	2	6	5	By MS/MS	By matching	By matching	By matching	By MS/MS	By matching	1362500	0	289240	6745.3	190100	17157	53139000	0	11280000	263070	7413800	669100	13	0	0	0	1	0
	1722	YJL104W	PAM16	>YJL104W PAM16 SGDID:S000003640, Chr X from 227327-227776, Genome Release 64-1-1, Verified ORF, Constituent of the import motor (PAM complex) component of the Translocase of the Inner Mitochondrial membrane (TIM23 complex); forms a 1:1 subcomplex with Pam	16.216	51	0	50.667	1	35.6	35.6	32.9	35.6	45.6	40.9	6	6	6	7	7	7	6	6	6	7	7	7	By MS/MS	By MS/MS	By MS/MS	By MS/MS	By MS/MS	By MS/MS	1625900	409910	618370	212370	1085400	262250	19511000	4918900	7420400	2548400	13025000	3147000	6	4	6	4	7	3
	1723	YJL109C	UTP10	>YJL109C UTP10 SGDID:S000003645, Chr X from 217309-212000, Genome Release 64-1-1, reverse complement, Verified ORF, Nucleolar protein, component of the small subunit (SSU) processome containing the U3 snoRNA that is involved in processing of pre-18S rRNA;	200.08	36.6	0	323.31	1	19.9	19.4	21.1	20.1	28.7	22.3	31	31	34	34	41	38	31	31	34	34	41	38	By MS/MS	By MS/MS	By MS/MS	By MS/MS	By MS/MS	By MS/MS	509370	217130	965370	186370	1047600	230030	50937000	21713000	96537000	18637000	104760000	23003000	25	18	32	22	42	22
	1724	YJL111W	CCT7	>YJL111W CCT7 SGDID:S000003647, Chr X from 207877-209529, Genome Release 64-1-1, Verified ORF, Subunit of the cytosolic chaperonin Cct ring complex, related to Tcp1p, required for the assembly of actin and tubulins in vivo; mutant has increased aneuploidy	59.735	53.6	0	235.54	1	48.9	49.5	52.2	40.7	45.1	40.4	21	22	23	18	20	18	21	22	23	18	20	18	By MS/MS	By MS/MS	By MS/MS	By MS/MS	By MS/MS	By MS/MS	2919700	619200	4445400	288450	3142500	355770	110950000	23529000	168930000	10961000	119420000	13519000	19	27	20	17	17	20
	1725	YJL112W	MDV1	>YJL112W MDV1 SGDID:S000003648, Chr X from 205305-207449, Genome Release 64-1-1, Verified ORF, Peripheral protein of the cytosolic face of the mitochondrial outer membrane, required for mitochondrial fission; interacts with Fis1p and with the dynamin-rela	80.031	41	0	323.31	1	36.1	34.7	37.5	34.7	38.5	33.5	21	19	22	19	23	18	21	19	22	19	23	18	By MS/MS	By MS/MS	By MS/MS	By MS/MS	By MS/MS	By MS/MS	5971700	441600	7350200	310230	4108400	491380	203040000	15014000	249910000	10548000	139690000	16707000	21	12	21	9	22	10
	1726	YJL116C	NCA3	>YJL116C NCA3 SGDID:S000003652, Chr X from 194873-193860, Genome Release 64-1-1, reverse complement, Verified ORF, Protein that functions with Nca2p to regulate mitochondrial expression of subunits 6 (Atp6p) and 8 (Atp8p ) of the Fo-F1 ATP synthase; membe	35.412	18.4	0	292.24	1	14.8	7.7	18.4	5.3	18.4	16.6	6	3	7	2	7	6	4	2	5	1	5	5	By MS/MS	By MS/MS	By MS/MS	By MS/MS	By MS/MS	By MS/MS	8856300	432290	11636000	212610	5970500	993940	70851000	3458300	93090000	1700800	47764000	7951500	5	2	10	2	8	7
	1727	YJL117W	PHO86	>YJL117W PHO86 SGDID:S000003653, Chr X from 192531-193466, Genome Release 64-1-1, Verified ORF, Endoplasmic reticulum (ER) resident protein required for ER exit of the high-affinity phosphate transporter Pho84p, specifically required for packaging of Pho8	34.881	38.3	0	99.613	1	25.7	28.9	32.8	29.3	32.8	32.8	10	11	12	11	12	13	10	11	12	11	12	13	By MS/MS	By MS/MS	By MS/MS	By MS/MS	By MS/MS	By MS/MS	4720400	1647900	4950700	1847700	5693600	1909800	89687000	31310000	94064000	35106000	108180000	36286000	11	18	12	13	13	9
	1729	YJL122W	ALB1	>YJL122W ALB1 SGDID:S000003658, Chr X from 189716-190243, Genome Release 64-1-1, Verified ORF, Shuttling pre-60S factor; involved in the biogenesis of ribosomal large subunit; interacts directly with Arx1p; responsible for Tif6p recycling defects in absen	19.287	15.4	0.0014744	3.7468	1	0	0	0	0	0	6.3	0	0	0	0	0	1	0	0	0	0	0	1	By matching	By matching	By matching	By matching	By matching	By matching	0	0	0	0	0	28031	0	0	0	0	0	224250	0	0	0	0	0	0
	1730	YJL123C	MTC1	>YJL123C MTC1 SGDID:S000003659, Chr X from 189440-188004, Genome Release 64-1-1, reverse complement, Verified ORF, Protein of unknown function that may interact with ribosomes; green fluorescent protein (GFP)-fusion protein localizes to the cytoplasm and	53.477	32	0	48.534	1	7.5	24.7	10.9	25.3	13.6	23	3	10	4	12	5	11	3	10	4	12	5	11	By MS/MS	By MS/MS	By MS/MS	By MS/MS	By MS/MS	By MS/MS	194750	241400	307380	188590	430020	193380	6426600	7966300	10143000	6223400	14191000	6381400	2	17	3	16	5	16
	1731	YJL124C	LSM1	>YJL124C LSM1 SGDID:S000003660, Chr X from 187644-187126, Genome Release 64-1-1, reverse complement, Verified ORF, Lsm (Like Sm) protein; forms heteroheptameric complex (with Lsm2p, Lsm3p, Lsm4p, Lsm5p, Lsm6p, and Lsm7p) involved in degradation of cytopla	20.307	58.7	0	84.33	1	38.4	58.7	20.3	40.1	39.5	41.3	6	10	4	6	6	9	6	10	4	6	6	9	By MS/MS	By MS/MS	By MS/MS	By MS/MS	By MS/MS	By MS/MS	532450	649860	174120	398090	1245400	371040	7454300	9098000	2437600	5573200	17436000	5194500	4	8	3	4	5	5
	1732	YJL128C	PBS2	>YJL128C PBS2 SGDID:S000003664, Chr X from 180103-178097, Genome Release 64-1-1, reverse complement, Verified ORF, MAP kinase kinase of the HOG signaling pathway; activated under severe osmotic stress; mitophagy-specific regulator; plays a role in regulat	72.719	6.1	0	10.996	1	4.3	1.3	4.5	0	4.5	3	2	1	3	0	3	2	2	1	3	0	3	2	By MS/MS	By matching	By MS/MS	By matching	By MS/MS	By MS/MS	36066	6607.2	94999	0	94588	10030	1442600	264290	3800000	0	3783500	401220	2	0	3	0	4	1
	1733	YJL130C	URA2	>YJL130C URA2 SGDID:S000003666, Chr X from 172367-165723, Genome Release 64-1-1, reverse complement, Verified ORF, Bifunctional carbamoylphosphate synthetase (CPSase)-aspartate transcarbamylase (ATCase), catalyzes the first two enzymatic steps in the de n	245.04	69.9	0	323.31	1	57.1	55	53.2	52.5	61.6	55.6	116	115	110	111	124	118	114	113	108	109	122	116	By MS/MS	By MS/MS	By MS/MS	By MS/MS	By MS/MS	By MS/MS	8321800	5520800	11314000	3849700	14322000	4759500	1148400000	761870000	1561300000	531250000	1976400000	656810000	188	215	158	191	203	218
	1734	YJL131C	AIM23	>YJL131C AIM23 SGDID:S000003667, Chr X from 165348-164278, Genome Release 64-1-1, reverse complement, Verified ORF, Putative protein of unknown function; the authentic non-tagged protein is detected in highly purified mitochondria; null mutant is viable,	41.461	19.9	0	10.495	1	6.2	17.1	11.2	19.9	11.2	17.1	2	6	4	7	4	6	2	6	4	7	4	6	By matching	By MS/MS	By MS/MS	By MS/MS	By MS/MS	By MS/MS	76181	159110	95425	174760	376780	149550	1752200	3659400	2194800	4019400	8665800	3439700	0	3	1	5	2	5
	1735	YJL132W		>YJL132W YJL132W SGDID:S000003668, Chr X from 161914-164166, Genome Release 64-1-1, Uncharacterized ORF, Putative protein of unknown function; localizes to the membrane fraction; possible Zap1p-regulated target gene induced by zinc deficiency; YJL132W is	84.465	9.3	0	8.7988	1	1.2	4.8	2.9	6	5.3	7.1	1	3	2	4	3	4	1	3	2	4	3	4	By MS/MS	By MS/MS	By MS/MS	By MS/MS	By MS/MS	By MS/MS	55919	41360	35021	47035	127250	75242	2124900	1571700	1330800	1787300	4835600	2859200	1	2	1	1	1	4
	1736	YJL133C-A	DPI8	>YJL133C-A YJL133C-A SGDID:S000028805, Chr X from 159847-159623, Genome Release 64-1-1, reverse complement, Uncharacterized ORF, Putative protein of unknown function; the authentic, non-tagged protein is detected in highly purified mitochondria in high-th	7.7407	47.3	0	34.762	1	37.8	47.3	37.8	31.1	37.8	31.1	2	3	2	2	2	2	2	3	2	2	2	2	By MS/MS	By MS/MS	By MS/MS	By MS/MS	By MS/MS	By matching	1110100	962040	3445600	386620	1849900	81158	6660500	5772200	20674000	2319700	11100000	486950	1	2	2	1	2	0
	1737	YJL136C	RPS21B	>YJL136C RPS21B SGDID:S000003672, Chr X from 156789-156550,157273-157250, Genome Release 64-1-1, reverse complement, Verified ORF, Protein component of the small (40S) ribosomal subunit; nearly identical to Rps21Ap and has similarity to rat S21 ribosomal	9.7597	73.6	0	63.484	1	60.9	73.6	60.9	73.6	60.9	73.6	5	7	5	7	5	7	1	1	1	1	1	1	By MS/MS	By MS/MS	By MS/MS	By MS/MS	By MS/MS	By MS/MS	11854000	7795400	19398000	5706200	16569000	2662700	94833000	62363000	155180000	45649000	132550000	21302000	7	8	7	9	7	10
	1738	YJL137C	GLG2	>YJL137C GLG2 SGDID:S000003673, Chr X from 156127-154985, Genome Release 64-1-1, reverse complement, Verified ORF, Self-glucosylating initiator of glycogen synthesis, also glucosylates n-dodecyl-beta-D-maltoside; similar to mammalian glycogenin	44.545	17.4	0	40.576	1	0	14.7	14.5	14.7	14.5	10.8	0	5	5	5	5	4	0	5	5	5	5	4	By matching	By MS/MS	By MS/MS	By MS/MS	By MS/MS	By MS/MS	0	128110	254330	124430	315320	101230	0	2434200	4832300	2364200	5991000	1923300	0	1	3	2	4	2
	1739	YKR059W;YJL138C	TIF1	>YKR059W TIF1 SGDID:S000001767, Chr XI from 554987-556174, Genome Release 64-1-1, Verified ORF, Translation initiation factor eIF4A, identical to Tif2p; DEA(D/H)-box RNA helicase that couples ATPase activity to RNA binding and unwinding; forms a dumbbell	44.697	69.4	0	323.31	2	69.1	44.8	69.4	46.3	67.8	59.7	25	15	26	15	25	21	25	15	26	15	25	21	By MS/MS	By MS/MS	By MS/MS	By MS/MS	By MS/MS	By MS/MS	28110000	3074200	39328000	2360600	64264000	2393600	646520000	70708000	904550000	54294000	1478100000	55053000	47	22	43	22	58	26
	1740	YJL139C;YKR061W	YUR1	>YJL139C YUR1 SGDID:S000003675, Chr X from 152999-151713, Genome Release 64-1-1, reverse complement, Verified ORF, Mannosyltransferase of the KTR1 family, involved in protein N-glycosylation; located in the Golgi apparatus	50.835	12.1	0	7.4966	2	2.6	2.1	7	2.1	1.9	2.1	1	1	3	1	1	1	1	1	3	1	1	1	By matching	By matching	By MS/MS	By matching	By MS/MS	By matching	45595	20527	108050	21850	47694	22636	1094300	492650	2593200	524400	1144600	543260	0	0	3	0	1	0
	1741	YJL140W	RPB4	>YJL140W RPB4 SGDID:S000003676, Chr X from 150961-151626, Genome Release 64-1-1, Verified ORF, RNA polymerase II subunit B32; forms two subunit dissociable complex with Rpb7p; involved in recruitment of 3-end processing factors to transcribing RNA polyme	25.414	58.8	0	48.904	1	21.3	17.2	19.5	12.2	44.3	12.2	3	3	3	2	6	2	3	3	3	2	6	2	By matching	By matching	By MS/MS	By matching	By MS/MS	By matching	3888700	2560100	2440100	4258100	1813600	1541400	42775000	28162000	26841000	46839000	19949000	16955000	0	0	1	0	4	0
	1742	YJL141C	YAK1	>YJL141C YAK1 SGDID:S000003677, Chr X from 150390-147967, Genome Release 64-1-1, reverse complement, Verified ORF, Serine-threonine protein kinase; component of a glucose-sensing system that inhibits growth in response to glucose availability; upon nutrie	91.244	26.6	0	134.5	1	20.3	12	16.4	9.3	19.2	12.3	14	10	14	8	15	11	14	10	14	8	15	11	By MS/MS	By MS/MS	By MS/MS	By MS/MS	By MS/MS	By MS/MS	1766700	95272	1843300	43373	1328900	64844	67133000	3620300	70045000	1648200	50498000	2464100	12	1	6	3	7	1
	1744	YJL147C	MRX5	>YJL147C YJL147C SGDID:S000003683, Chr X from 142567-141419, Genome Release 64-1-1, reverse complement, Uncharacterized ORF, Mitochondrial protein of unknown function; homozygous diploid deletion strain has a sporulation defect characterized by elevated d	44.862	15.7	0	15.093	1	10.5	10.5	7.6	7.3	13.1	10.5	4	4	2	3	4	4	4	4	2	3	4	4	By matching	By MS/MS	By matching	By MS/MS	By MS/MS	By MS/MS	380610	41041	46959	24301	478500	34903	10276000	1108100	1267900	656130	12920000	942380	0	0	0	0	1	0
	1745	YJL148W	RPA34	>YJL148W RPA34 SGDID:S000003684, Chr X from 140437-141138, Genome Release 64-1-1, Verified ORF, RNA polymerase I subunit A34.5	26.875	16.3	0	5.8871	1	3.9	8.6	0	8.6	3.9	12.4	1	2	0	2	1	3	1	2	0	2	1	3	By matching	By matching	By matching	By MS/MS	By matching	By MS/MS	37199	79635	0	105090	8427.2	151850	446390	955620	0	1261100	101130	1822300	0	0	0	1	0	3
	1746	YJL151C	SNA3	>YJL151C SNA3 SGDID:S000003687, Chr X from 136773-136372, Genome Release 64-1-1, reverse complement, Verified ORF, Integral membrane protein localized to vacuolar intralumenal vesicles, computational analysis of large-scale protein-protein interaction dat	15.199	41.4	0	16.597	1	41.4	41.4	41.4	9	41.4	9	4	3	4	1	4	1	4	3	4	1	4	1	By MS/MS	By MS/MS	By MS/MS	By MS/MS	By MS/MS	By matching	644650	133890	193350	27907	520490	7064.7	3867900	803350	1160100	167440	3122900	42388	4	1	2	2	4	0
	1747	YJL153C	INO1	>YJL153C INO1 SGDID:S000003689, Chr X from 135933-134332, Genome Release 64-1-1, reverse complement, Verified ORF, Inositol-3-phosphate synthase, involved in synthesis of inositol phosphates and inositol-containing phospholipids; transcription is coregula	59.641	35.8	0	71.783	1	30	31.3	29.8	29.6	26.1	27.8	13	13	14	12	12	12	13	13	14	12	12	12	By MS/MS	By MS/MS	By MS/MS	By MS/MS	By MS/MS	By MS/MS	2782700	672390	2058000	470140	1683200	353340	75133000	18155000	55567000	12694000	45446000	9540000	10	10	7	10	8	11
	1748	YJL154C	VPS35	>YJL154C VPS35 SGDID:S000003690, Chr X from 133935-131101, Genome Release 64-1-1, reverse complement, Verified ORF, Endosomal subunit of membrane-associated retromer complex required for retrograde transport; receptor that recognizes retrieval signals on	109.14	12.7	0	42.981	1	2.1	4.3	4	6	6.7	8.1	2	4	4	6	6	6	2	4	4	6	6	6	By matching	By MS/MS	By MS/MS	By MS/MS	By MS/MS	By MS/MS	32468	47580	216500	163910	170470	58466	1720800	2521700	11475000	8687200	9034800	3098700	0	2	3	7	1	7
	1749	YJL158C	CIS3	>YJL158C CIS3 SGDID:S000003694, Chr X from 122948-122265, Genome Release 64-1-1, reverse complement, Verified ORF, Mannose-containing glycoprotein constituent of the cell wall; member of the PIR (proteins with internal repeats) family	23.241	7.9	0	6.3077	1	7.9	7.9	7.9	7.9	7.9	7.9	2	2	2	2	2	2	1	1	1	1	1	1	By MS/MS	By MS/MS	By MS/MS	By matching	By MS/MS	By matching	2407900	426460	3519000	48915	4166100	254940	12040000	2132300	17595000	244570	20830000	1274700	3	1	2	0	1	0
	1750	YJL159W	HSP150	>YJL159W HSP150 SGDID:S000003695, Chr X from 120449-121690, Genome Release 64-1-1, Verified ORF, O-mannosylated heat shock protein that is secreted and covalently attached to the cell wall via beta-1,3-glucan and disulfide bridges; required for cell wall	41.059	6.3	0	6.0713	1	6.3	1.9	6.3	1.9	6.3	4.4	3	1	3	1	3	2	1	0	1	0	1	1	By MS/MS	By matching	By MS/MS	By matching	By MS/MS	By MS/MS	4304000	229080	5039900	214130	1087400	243060	55952000	2978100	65519000	2783600	14137000	3159800	7	0	4	0	4	1
	1751	YJL161W	FMP33	>YJL161W FMP33 SGDID:S000003697, Chr X from 117245-117787, Genome Release 64-1-1, Uncharacterized ORF, Putative protein of unknown function; the authentic, non-tagged protein is detected in highly purified mitochondria in high-throughput studies	20.185	47.8	0	17.612	1	15.6	26.7	12.8	16.7	30	26.7	3	4	2	3	5	4	3	4	2	3	5	4	By MS/MS	By MS/MS	By MS/MS	By MS/MS	By MS/MS	By MS/MS	1837600	392830	322730	265250	1128500	277640	12863000	2749800	2259100	1856700	7899500	1943500	4	1	1	2	4	2
	1752	YJL162C	JJJ2	>YJL162C JJJ2 SGDID:S000003698, Chr X from 115629-113878, Genome Release 64-1-1, reverse complement, Verified ORF, Protein of unknown function, contains a J-domain, which is a region with homology to the E. coli DnaJ protein	67.389	9.1	0	11.893	1	6.5	1.2	4.5	1.2	4.5	3.1	2	1	2	1	2	1	2	1	2	1	2	1	By MS/MS	By matching	By MS/MS	By MS/MS	By MS/MS	By MS/MS	33788	10769	266440	10727	277530	9221.2	1182600	376910	9325300	375440	9713400	322740	2	0	2	1	2	1
	1753	YJL164C	TPK1	>YJL164C TPK1 SGDID:S000003700, Chr X from 111159-109966, Genome Release 64-1-1, reverse complement, Verified ORF, cAMP-dependent protein kinase catalytic subunit; promotes vegetative growth in response to nutrients via the Ras-cAMP signaling pathway; inh	46.075	20.9	0	16.539	1	5.8	10.6	14.9	12.8	14.4	12.8	2	4	5	5	5	5	1	3	3	3	3	3	By MS/MS	By MS/MS	By MS/MS	By MS/MS	By MS/MS	By MS/MS	164040	78070	12461000	70204	300190	65227	4101100	1951700	311520000	1755100	7504700	1630700	2	4	6	4	7	4
	1754	YJL166W	QCR8	>YJL166W QCR8 SGDID:S000003702, Chr X from 106434-106718, Genome Release 64-1-1, Verified ORF, Subunit 8 of ubiquinol cytochrome-c reductase complex, which is a component of the mitochondrial inner membrane electron transport chain; oriented facing the in	10.974	64.9	0	50.93	1	35.1	38.3	38.3	51.1	51.1	51.1	3	3	3	4	4	4	3	3	3	4	4	4	By MS/MS	By MS/MS	By MS/MS	By MS/MS	By MS/MS	By MS/MS	13469000	2881300	3919400	2972100	11756000	2050500	80814000	17288000	23516000	17833000	70538000	12303000	3	5	2	8	1	4
	1755	YJL167W	ERG20	>YJL167W ERG20 SGDID:S000003703, Chr X from 105014-106072, Genome Release 64-1-1, Verified ORF, Farnesyl pyrophosphate synthetase, has both dimethylallyltranstransferase and geranyltranstransferase activities; catalyzes the formation of C15 farnesyl pyrop	40.483	11.1	0	11.182	1	8.8	8.8	8.8	9.1	8.8	6.8	3	3	3	3	3	2	3	3	3	3	3	2	By MS/MS	By matching	By MS/MS	By MS/MS	By MS/MS	By MS/MS	235790	33539	93419	12282	261940	15819	4715900	670780	1868400	245640	5238900	316390	1	0	1	1	1	1
	1756	YJL168C	SET2	>YJL168C SET2 SGDID:S000003704, Chr X from 104428-102227, Genome Release 64-1-1, reverse complement, Verified ORF, Histone methyltransferase with a role in transcriptional elongation, methylates a lysine residue of histone H3; associates with the C-termin	84.46	2.5	0.0087219	2.2647	1	0	1	1.5	1	1.5	1	0	1	1	1	1	1	0	1	1	1	1	1	By matching	By matching	By MS/MS	By MS/MS	By MS/MS	By matching	0	38017	17668	27091	15603	35802	0	1672700	777390	1192000	686540	1575300	0	0	1	1	1	0
	1757	YJL171C	TOH1	>YJL171C YJL171C SGDID:S000003707, Chr X from 100894-99704, Genome Release 64-1-1, reverse complement, Verified ORF, GPI-anchored cell wall protein of unknown function; induced in response to cell wall damaging agents and by mutations in genes involved in	42.957	5.8	0.0041408	2.6873	1	5.8	2.3	2.3	2.3	2.3	2.3	2	1	1	1	1	1	2	1	1	1	1	1	By MS/MS	By matching	By matching	By MS/MS	By MS/MS	By matching	305880	6007.1	70120	52472	858470	18369	4894100	96114	1121900	839560	13735000	293910	2	0	0	1	1	0
	1758	YJL172W	CPS1	>YJL172W CPS1 SGDID:S000003708, Chr X from 97737-99467, Genome Release 64-1-1, Verified ORF, Vacuolar carboxypeptidase yscS; expression is induced under low-nitrogen conditions	64.596	11.3	0	14.158	1	6.4	11.3	11.3	10.9	9	11.3	3	6	6	5	5	6	3	6	6	5	5	6	By matching	By MS/MS	By MS/MS	By MS/MS	By MS/MS	By MS/MS	154400	229470	506460	148550	468630	115630	4631900	6884000	15194000	4456500	14059000	3468900	0	5	1	4	2	3
	1759	YJL173C	RFA3	>YJL173C RFA3 SGDID:S000003709, Chr X from 96529-96161, Genome Release 64-1-1, reverse complement, Verified ORF, Subunit of heterotrimeric Replication Protein A (RPA), which is a highly conserved single-stranded DNA binding protein involved in DNA replica	13.816	54.9	0	171.88	1	40.2	40.2	54.9	26.2	40.2	40.2	3	3	4	2	3	3	3	3	4	2	3	3	By MS/MS	By MS/MS	By MS/MS	By MS/MS	By MS/MS	By MS/MS	1310500	437620	2564200	411040	2577300	272060	10484000	3500900	20513000	3288300	20618000	2176500	2	1	6	2	5	2
	1761	YJL176C	SWI3	>YJL176C SWI3 SGDID:S000003712, Chr X from 94530-92053, Genome Release 64-1-1, reverse complement, Verified ORF, Subunit of the SWI/SNF chromatin remodeling complex, which regulates transcription by remodeling chromosomes; required for transcription of ma	92.925	43	0	136.02	1	28.1	31.4	37.5	30.8	34.8	35.9	21	27	28	25	25	30	21	27	28	25	25	30	By MS/MS	By MS/MS	By MS/MS	By MS/MS	By MS/MS	By MS/MS	872860	517490	3422200	483790	1600500	806530	46262000	27427000	181380000	25641000	84829000	42746000	15	12	27	18	26	23
	1762	YJL177W	RPL17B	>YJL177W RPL17B SGDID:S000003713, Chr X from 90786-91094,91412-91657, Genome Release 64-1-1, Verified ORF, Protein component of the large (60S) ribosomal subunit, nearly identical to Rpl17Ap and has similarity to E. coli L22 and rat L17 ribosomal proteins	20.551	65.2	0	323.31	1	61.4	55.4	61.4	52.2	58.2	52.2	14	13	15	12	14	12	1	1	1	1	1	1	By MS/MS	By MS/MS	By MS/MS	By MS/MS	By MS/MS	By MS/MS	99394000	56660000	187360000	52163000	196000000	56295000	993940000	566600000	1873600000	521630000	1960000000	562950000	27	43	30	46	32	64
	1763	YJL178C	ATG27	>YJL178C ATG27 SGDID:S000003714, Chr X from 90097-89282, Genome Release 64-1-1, reverse complement, Verified ORF, Type I membrane protein involved in autophagy and the cytoplasm-to-vacuole targeting (Cvt) pathway; may be involved in membrane delivery to t	30.201	35.4	0	68.635	1	26.6	19.2	20.3	26.6	21.8	21.8	6	5	4	6	5	5	6	5	4	6	5	5	By MS/MS	By MS/MS	By MS/MS	By MS/MS	By MS/MS	By MS/MS	1076500	250100	382410	310210	1118900	267940	19376000	4501800	6883400	5583700	20139000	4823000	7	3	2	4	5	4
	1764	YJL183W	MNN11	>YJL183W MNN11 SGDID:S000003719, Chr X from 84068-85336, Genome Release 64-1-1, Verified ORF, Subunit of a Golgi mannosyltransferase complex that also contains Anp1p, Mnn9p, Mnn10p, and Hoc1p, and mediates elongation of the polysaccharide mannan backbone;	47.858	46.9	0	76.355	1	18.5	42.7	40	32.2	40	36	7	14	13	10	13	12	7	14	13	10	13	12	By MS/MS	By MS/MS	By MS/MS	By MS/MS	By MS/MS	By MS/MS	1973000	908840	4123400	587940	6688600	574070	51299000	23630000	107210000	15287000	173900000	14926000	5	6	11	6	10	8
	1765	YJL185C	ATG36	>YJL185C YJL185C SGDID:S000003721, Chr X from 82976-82095, Genome Release 64-1-1, reverse complement, Uncharacterized ORF, Putative protein of unknown function; mRNA is weakly cell cycle regulated, peaking in G2 phase; YJL185C is a non-essential gene	33.74	21.8	0	75.659	1	15.7	21.8	21.8	15.7	18.8	21.8	4	5	5	4	4	5	4	5	5	4	4	5	By MS/MS	By MS/MS	By MS/MS	By MS/MS	By MS/MS	By MS/MS	735760	188020	189630	183590	312400	234790	11772000	3008300	3034100	2937400	4998300	3756600	4	4	1	4	3	5
	1766	YJL186W	MNN5	>YJL186W MNN5 SGDID:S000003722, Chr X from 80155-81915, Genome Release 64-1-1, Verified ORF, Alpha-1,2-mannosyltransferase, responsible for addition of the second alpha-1,2-linked mannose of the branches on the mannan backbone of oligosaccharides, localiz	67.204	56.7	0	146.24	1	25.4	51.4	35.2	45.7	41.6	48.8	13	21	16	21	18	21	13	21	16	21	18	21	By MS/MS	By MS/MS	By MS/MS	By MS/MS	By MS/MS	By MS/MS	1999000	1029600	2793000	945530	2365000	1393800	71962000	37064000	100550000	34039000	85139000	50176000	22	34	20	31	29	34
	1767	YJL189W	RPL39	>YJL189W RPL39 SGDID:S000003725, Chr X from 75933-75938,76325-76474, Genome Release 64-1-1, Verified ORF, Protein component of the large (60S) ribosomal subunit, has similarity to rat L39 ribosomal protein; required for ribosome biogenesis; loss of both R	6.3415	35.3	0.0038515	2.9332	1	19.6	0	35.3	35.3	35.3	35.3	2	0	3	2	3	3	2	0	3	2	3	3	By matching	By matching	By MS/MS	By matching	By MS/MS	By MS/MS	747770	0	30831000	602020	13868000	5228000	1495500	0	61662000	1204000	27735000	10456000	0	0	3	0	2	3
	1768	YJL191W;YCR031C	RPS14B	>YJL191W RPS14B SGDID:S000003727, Chr X from 73787-73796,74205-74611, Genome Release 64-1-1, Verified ORF, Ribosomal protein 59 of the small subunit, required for ribosome assembly and 20S pre-rRNA processing; mutations confer cryptopleurine resistance; n	14.65	76.8	0	239.47	2	73.2	76.8	76.8	76.8	76.8	76.8	14	14	15	14	15	15	14	14	15	14	15	15	By MS/MS	By MS/MS	By MS/MS	By MS/MS	By MS/MS	By MS/MS	58338000	37736000	127620000	45034000	130150000	34941000	525040000	339630000	1148600000	405300000	1171300000	314470000	23	48	35	47	39	62
	1769	YJL192C	SOP4	>YJL192C SOP4 SGDID:S000003728, Chr X from 73414-72710, Genome Release 64-1-1, reverse complement, Verified ORF, ER-membrane protein; suppressor of pma1-7, deletion of SOP4 slows down the export of wild-type Pma1p and Pma1-7 from the ER	26.597	12.4	0	47.322	1	12.4	12.4	12.4	12.4	12.4	12.4	2	2	2	2	2	2	2	2	2	2	2	2	By MS/MS	By MS/MS	By matching	By MS/MS	By MS/MS	By MS/MS	723120	298490	205720	168130	468770	162660	8677500	3581900	2468600	2017600	5625300	1951900	1	2	0	2	1	2
	1770	YJL196C	ELO1	>YJL196C ELO1 SGDID:S000003732, Chr X from 68782-67850, Genome Release 64-1-1, reverse complement, Verified ORF, Elongase I, medium-chain acyl elongase, catalyzes carboxy-terminal elongation of unsaturated C12-C16 fatty acyl-CoAs to C16-C18 fatty acids	36.233	9.7	0	23.194	1	9.7	9.7	9.7	9.7	9.7	9.7	3	3	3	3	3	3	3	3	3	3	3	3	By MS/MS	By MS/MS	By MS/MS	By MS/MS	By MS/MS	By MS/MS	635270	173660	779770	61980	1149600	110290	7623200	2083900	9357300	743760	13795000	1323500	7	1	5	1	8	2
	1771	YJL200C	ACO2	>YJL200C ACO2 SGDID:S000003736, Chr X from 58813-56444, Genome Release 64-1-1, reverse complement, Verified ORF, Putative mitochondrial aconitase isozyme; similarity to Aco1p, an aconitase required for the TCA cycle; expression induced during growth on gl	86.582	24	0	136.8	1	22.3	4.8	7	1	3	2.3	15	4	6	2	4	3	13	2	4	0	2	1	By MS/MS	By matching	By matching	By matching	By matching	By matching	1726100	6609	46623	0	15806	3243.9	69042000	264360	1864900	0	632250	129760	14	0	0	0	0	0
	1772	YJL201W	ECM25	>YJL201W ECM25 SGDID:S000003737, Chr X from 54379-56178, Genome Release 64-1-1, Verified ORF, Non-essential protein of unknown function; promoter contains a consensus binding sequence for factor Abf1p	68.463	6.2	0.0018169	3.4892	1	0	0	1.8	0	1.8	0	0	0	1	0	1	0	0	0	1	0	1	0	By matching	By matching	By MS/MS	By matching	By matching	By matching	0	0	12757	0	12057	0	0	0	459260	0	434060	0	0	0	1	0	0	0
	1773	YJL203W	PRP21	>YJL203W PRP21 SGDID:S000003739, Chr X from 53341-54183, Genome Release 64-1-1, Verified ORF, Subunit of the SF3a splicing factor complex, required for spliceosome assembly	33.052	10.7	0.010027	2.1994	1	0	10.7	0	4.6	4.6	4.6	0	2	0	1	1	1	0	2	0	1	1	1	By matching	By MS/MS	By matching	By matching	By matching	By matching	0	42423	0	14462	49686	13272	0	975730	0	332630	1142800	305250	0	1	0	0	0	0
	1774	YJL205C	NCE101	>YJL205C NCE101 SGDID:S000003742, Chr X from 50268-50139,50443-50412, Genome Release 64-1-1, reverse complement, Verified ORF, Protein of unknown function, involved in secretion of proteins that lack classical secretory signal sequences	6.3364	18.9	0.0058179	2.5468	1	18.9	18.9	18.9	18.9	18.9	18.9	1	1	1	1	1	1	1	1	1	1	1	1	By MS/MS	By matching	By MS/MS	By matching	By MS/MS	By matching	6211500	246920	1549400	26477	1774300	37796	18634000	740750	4648200	79430	5322900	113390	1	0	1	0	1	0
	1775	YJL207C	LAA1	>YJL207C LAA1 SGDID:S000003743, Chr X from 47433-41389, Genome Release 64-1-1, reverse complement, Verified ORF, AP-1 accessory protein; colocalizes with clathrin to the late-Golgi apparatus; involved in TGN-endosome transport; physically interacts with A	229.9	11.7	0	107.31	1	5.7	3.9	6	3.8	10.4	5.1	10	8	11	7	18	10	10	8	11	7	18	10	By MS/MS	By MS/MS	By MS/MS	By MS/MS	By MS/MS	By MS/MS	486800	30950	184460	24685	376900	28574	61337000	3899700	23242000	3110400	47490000	3600300	5	3	9	2	17	5
	1776	YJL208C	NUC1	>YJL208C NUC1 SGDID:S000003744, Chr X from 41183-40194, Genome Release 64-1-1, reverse complement, Verified ORF, Major mitochondrial nuclease, has RNAse and DNA endo- and exonucleolytic activities; has roles in mitochondrial recombination, apoptosis and m	37.209	28	0	20.691	1	24.9	24.9	18.8	22.2	22.5	24.9	7	7	6	6	6	7	7	7	6	6	6	7	By MS/MS	By MS/MS	By MS/MS	By MS/MS	By MS/MS	By MS/MS	1038000	197000	334790	149300	1048200	171040	20760000	3940100	6695800	2986000	20963000	3420800	5	3	3	2	5	3
	1777	YJL209W	CBP1	>YJL209W CBP1 SGDID:S000003745, Chr X from 38005-39969, Genome Release 64-1-1, Verified ORF, Mitochondrial protein that interacts with the 5-untranslated region of the COB mRNA and has a role in its stability and translation; found in a complex at the in	76.171	11.8	0	34.407	1	0	1.7	5.4	2.9	7.6	9.5	0	1	3	2	4	5	0	1	3	2	4	5	By matching	By matching	By MS/MS	By MS/MS	By MS/MS	By MS/MS	0	4721.9	78758	22904	67269	35548	0	212480	3544100	1030700	3027100	1599600	0	0	2	1	3	3
	1778	YJL210W	PEX2	>YJL210W PEX2 SGDID:S000003746, Chr X from 36919-37734, Genome Release 64-1-1, Verified ORF, RING-finger peroxin and E3 ubiquitin ligase, peroxisomal membrane protein with a C-terminal zinc-binding RING domain, forms translocation subcomplex with Pex10p a	30.751	77.1	0	323.31	1	72.7	66.8	63.5	66.4	73.1	66.4	15	15	14	14	16	14	15	15	14	14	16	14	By MS/MS	By MS/MS	By MS/MS	By MS/MS	By MS/MS	By MS/MS	628970000	115930000	501550000	103730000	479760000	69992000	11322000000	2086700000	9027900000	1867200000	8635600000	1259900000	121	108	111	108	115	97
	1780	YJR002W	MPP10	>YJR002W MPP10 SGDID:S000003762, Chr X from 438865-440646, Genome Release 64-1-1, Verified ORF, Component of the SSU processome and 90S preribosome, required for pre-18S rRNA processing, interacts with and controls the stability of Imp3p and Imp4p, essent	66.952	29.2	0	134.63	1	19.7	18	21.2	14.8	18.2	21.4	11	11	13	9	11	13	11	11	13	9	11	13	By MS/MS	By MS/MS	By MS/MS	By MS/MS	By MS/MS	By MS/MS	878220	158270	2017000	120900	688150	193420	27225000	4906300	62526000	3747800	21333000	5996200	2	2	6	5	7	8
	1781	YJR003C	MRX12	>YJR003C YJR003C SGDID:S000003763, Chr X from 442553-440994, Genome Release 64-1-1, reverse complement, Uncharacterized ORF, Putative protein of unknown function; detected in highly purified mitochondria in high-throughput studies; predicted to be involve	59.765	25.6	0	34.999	1	15.8	17.3	15.6	19.1	18.5	13.7	8	9	8	10	10	7	8	9	8	10	10	7	By matching	By MS/MS	By MS/MS	By MS/MS	By MS/MS	By MS/MS	320400	206640	1158400	301650	768040	66154	10253000	6612600	37069000	9652700	24577000	2116900	0	6	3	6	8	1
	1782	YJR005W	APL1	>YJR005W APL1 SGDID:S000003765, Chr X from 445923-448025, Genome Release 64-1-1, Verified ORF, Beta-adaptin, large subunit of the clathrin associated protein complex (AP-2); involved in vesicle mediated transport; similar to mammalian beta-chain of the cl	80.452	20.7	0	29.789	1	12.3	6.9	18.9	8.7	17.7	8.3	7	4	11	5	10	5	7	4	11	5	10	5	By MS/MS	By matching	By MS/MS	By MS/MS	By MS/MS	By matching	167640	18205	629110	32563	426530	31660	7376000	801030	27681000	1432800	18767000	1393000	5	0	9	0	6	0
	1783	YJR006W	POL31	>YJR006W POL31 SGDID:S000003766, Chr X from 449202-450665, Genome Release 64-1-1, Verified ORF, DNA polymerase III (delta) subunit, essential for cell viability; involved in DNA replication and DNA repair	55.295	4.1	0.0099933	2.1803	1	1.8	1.8	0	4.1	0	1.8	1	1	0	2	0	1	1	1	0	2	0	1	By MS/MS	By matching	By matching	By MS/MS	By matching	By matching	46512	8946	0	18230	0	5221.3	1348900	259440	0	528670	0	151420	1	0	0	2	0	0
	1784	YJR007W	SUI2	>YJR007W SUI2 SGDID:S000003767, Chr X from 451020-451934, Genome Release 64-1-1, Verified ORF, Alpha subunit of the translation initiation factor eIF2, involved in the identification of the start codon; phosphorylation of Ser51 is required for regulation	34.717	54.6	0	312.45	1	39.8	41.4	48	43.4	48	52.3	13	13	16	14	15	17	13	13	16	14	15	17	By MS/MS	By MS/MS	By MS/MS	By MS/MS	By MS/MS	By MS/MS	3041100	972490	4944200	1085700	6373500	1819500	63863000	20422000	103830000	22799000	133840000	38210000	7	13	14	11	13	19
	1785	YJR008W	MHO1	>YJR008W YJR008W SGDID:S000003768, Chr X from 452430-453446, Genome Release 64-1-1, Uncharacterized ORF, Putative protein of unknown function; expression repressed by inosine and choline in an Opi1p-dependent manner; expression induced by mild heat-stress	38.481	26.9	0	130.25	1	9.5	26.9	15.1	14.2	15.1	24	3	8	4	5	4	7	3	8	4	5	4	7	By MS/MS	By MS/MS	By MS/MS	By MS/MS	By MS/MS	By MS/MS	264770	440540	223920	273230	545030	350300	5825000	9691800	4926300	6011000	11991000	7706700	1	5	1	3	2	5
	1786	YJR009C	TDH2	>YJR009C TDH2 SGDID:S000003769, Chr X from 454681-453683, Genome Release 64-1-1, reverse complement, Verified ORF, Glyceraldehyde-3-phosphate dehydrogenase, isozyme 2, involved in glycolysis and gluconeogenesis; tetramer that catalyzes the reaction of gly	35.846	72.3	0	28.119	1	66.3	59.3	67.2	59.3	68.7	60.2	26	24	25	22	25	24	3	1	3	1	3	1	By MS/MS	By MS/MS	By MS/MS	By matching	By MS/MS	By MS/MS	423270	193830	256860	58405	206900	88933	9312000	4264200	5651000	1284900	4551800	1956500	2	1	2	0	3	2
	1787	YJR010C-A	SPC1	>YJR010C-A SPC1 SGDID:S000003770, Chr X from 458361-458077, Genome Release 64-1-1, reverse complement, Verified ORF, Subunit of the signal peptidase complex (SPC), which cleaves the signal sequence from proteins targeted to the endoplasmic reticulum (ER),	10.819	21.3	0.002852	3.1676	1	21.3	11.7	21.3	11.7	21.3	0	2	1	2	1	2	0	2	1	2	1	2	0	By MS/MS	By matching	By MS/MS	By matching	By MS/MS	By matching	551610	94700	490570	29901	742810	0	2758000	473500	2452900	149500	3714000	0	1	0	1	0	1	0
	1788	YJR013W	GPI14	>YJR013W GPI14 SGDID:S000003774, Chr X from 460382-461593, Genome Release 64-1-1, Verified ORF, Glycosylphosphatidylinositol-alpha 1,4 mannosyltransferase I, involved in GPI anchor biosynthesis, requires Pbn1p for function; homolog of mammalian PIG-M	47.166	7.9	0.00038329	4.6361	1	2.5	7.9	0	7.9	6	7.9	1	3	0	3	2	3	1	3	0	3	2	3	By MS/MS	By MS/MS	By matching	By MS/MS	By matching	By MS/MS	45946	50909	0	85545	33313	82697	1010800	1120000	0	1882000	732900	1819300	2	1	0	2	0	2
	1789	YJR014W	TMA22	>YJR014W TMA22 SGDID:S000003775, Chr X from 461829-462425, Genome Release 64-1-1, Verified ORF, Protein of unknown function; associates with ribosomes and has a putative RNA binding domain; interacts with Tma20p; similar to human GRAP and human DRP1, whic	22.495	28.3	0	125.32	1	13.6	13.6	13.6	5.1	20.2	28.3	2	2	2	1	3	4	2	2	2	1	3	4	By MS/MS	By MS/MS	By MS/MS	By MS/MS	By MS/MS	By MS/MS	0	282680	521490	194540	807130	404180	0	2544100	4693400	1750900	7264200	3637600	2	2	2	1	2	4
	1790	YJR016C	ILV3	>YJR016C ILV3 SGDID:S000003777, Chr X from 466208-464451, Genome Release 64-1-1, reverse complement, Verified ORF, Dihydroxyacid dehydratase, catalyzes third step in the common pathway leading to biosynthesis of branched-chain amino acids	62.86	33.7	0	109.42	1	20.3	24.4	17.1	15	19.8	19.3	10	11	9	8	10	10	10	11	9	8	10	10	By MS/MS	By MS/MS	By MS/MS	By MS/MS	By MS/MS	By MS/MS	1153400	307330	682540	88309	668010	133170	38064000	10142000	22524000	2914200	22044000	4394500	7	6	5	1	4	3
	1791	YJR019C	TES1	>YJR019C TES1 SGDID:S000003780, Chr X from 468281-467232, Genome Release 64-1-1, reverse complement, Verified ORF, Peroxisomal acyl-CoA thioesterase likely to be involved in fatty acid oxidation rather than fatty acid synthesis; conserved protein also fou	40.259	47.6	0	176.56	1	40.7	40.4	37.2	43	42.7	41.3	11	13	11	14	13	12	11	13	11	14	13	12	By MS/MS	By MS/MS	By MS/MS	By MS/MS	By MS/MS	By MS/MS	2566500	2498600	3685000	1265300	12055000	2028000	51329000	49972000	73700000	25307000	241100000	40560000	5	15	9	11	14	13
	1792	YJR022W	LSM8	>YJR022W LSM8 SGDID:S000003783, Chr X from 469784-470113, Genome Release 64-1-1, Verified ORF, Lsm (Like Sm) protein; forms heteroheptameric complex (with Lsm2p, Lsm3p, Lsm4p, Lsm5p, Lsm6p, and Lsm7p) that is part of spliceosomal U6 snRNP and is also impl	12.385	11	0	17.151	1	0	11	11	11	11	11	0	1	1	1	1	1	0	1	1	1	1	1	By matching	By MS/MS	By MS/MS	By MS/MS	By MS/MS	By MS/MS	0	120900	374330	32024	248140	53797	0	604520	1871600	160120	1240700	268980	0	1	1	1	1	1
	1793	YJR025C	BNA1	>YJR025C BNA1 SGDID:S000003786, Chr X from 471671-471138, Genome Release 64-1-1, reverse complement, Verified ORF, 3-hydroxyanthranilic acid dioxygenase, required for the de novo biosynthesis of NAD from tryptophan via kynurenine; expression regulated by	20.235	42.9	0	33.859	1	42.9	24.9	17.5	11.9	17.5	19.2	7	5	3	2	3	4	7	5	3	2	3	4	By MS/MS	By MS/MS	By MS/MS	By MS/MS	By MS/MS	By MS/MS	1108800	97965	435370	62879	240740	64973	16632000	1469500	6530500	943180	3611100	974600	6	1	4	1	2	1
	1795	YJR031C	GEA1	>YJR031C GEA1 SGDID:S000003792, Chr X from 490812-486586, Genome Release 64-1-1, reverse complement, Verified ORF, Guanine nucleotide exchange factor for ADP ribosylation factors (ARFs), involved in vesicular transport between the Golgi and ER, Golgi orga	159.44	13.7	0	50.934	1	8	3.6	7	2.2	9.8	6.7	10	4	9	3	12	7	10	4	9	3	12	7	By MS/MS	By MS/MS	By MS/MS	By MS/MS	By MS/MS	By MS/MS	67491	2916	125180	5499.7	168280	15161	5061800	218700	9388800	412480	12621000	1137100	8	3	7	1	8	1
	1796	YJR034W	PET191	>YJR034W PET191 SGDID:S000003795, Chr X from 496683-497009, Genome Release 64-1-1, Verified ORF, Protein required for assembly of cytochrome c oxidase; exists as an oligomer that is integral to the mitochondrial inner membrane and faces the intermembrane	12.394	16.7	0	6.2232	1	0	7.4	16.7	0	9.3	7.4	0	1	2	0	1	1	0	1	2	0	1	1	By matching	By matching	By MS/MS	By matching	By MS/MS	By matching	0	20925	197730	0	89966	14003	0	209250	1977300	0	899660	140030	0	0	1	0	2	0
	1797	YJR035W	RAD26	>YJR035W RAD26 SGDID:S000003796, Chr X from 497355-500612, Genome Release 64-1-1, Verified ORF, Protein involved in transcription-coupled nucleotide excision repair of UV-induced DNA lesions; recruitment to DNA lesions is dependent on an elongating RNA po	124.53	3.7	0	8.5565	1	1.2	0.8	3.7	0.8	2.9	0.8	1	1	3	1	2	1	1	1	3	1	2	1	By matching	By matching	By MS/MS	By matching	By MS/MS	By matching	2525.5	8515.3	31699	1383.6	25149	7238.4	159110	536460	1997100	87168	1584400	456020	0	0	2	0	2	0
	1798	YJR041C	URB2	>YJR041C URB2 SGDID:S000003802, Chr X from 513763-510239, Genome Release 64-1-1, reverse complement, Verified ORF, Nucleolar protein required for normal metabolism of the rRNA primary transcript, proposed to be involved in ribosome biogenesis	135.12	16	0	94.392	1	13.7	6	13.9	7.6	14.1	6.6	15	7	16	9	16	8	15	7	16	9	16	8	By MS/MS	By MS/MS	By MS/MS	By MS/MS	By MS/MS	By MS/MS	150260	35283	515360	32781	337620	51884	10669000	2505100	36590000	2327500	23971000	3683700	7	1	11	3	11	1
	1799	YJR042W	NUP85	>YJR042W NUP85 SGDID:S000003803, Chr X from 514055-516289, Genome Release 64-1-1, Verified ORF, Subunit of the Nup84p subcomplex of the nuclear pore complex (NPC); required for assembly of the subcomplex and also for formation of the nucleocytoplasmic Gsp	84.897	13.4	0	81.575	1	9.7	5.4	9.7	5.8	6.2	7.7	6	4	6	4	4	5	6	4	6	4	4	5	By MS/MS	By MS/MS	By MS/MS	By MS/MS	By MS/MS	By MS/MS	270730	26539	253530	25889	162360	29383	11642000	1141200	10902000	1113200	6981600	1263500	4	1	2	2	1	1
	1800	YJR045C	SSC1	>YJR045C SSC1 SGDID:S000003806, Chr X from 521602-519638, Genome Release 64-1-1, reverse complement, Verified ORF, Hsp70 family ATPase, constituent of the import motor component of the Translocase of the Inner Mitochondrial membrane (TIM23 complex); invol	70.627	72.9	0	323.31	1	68.7	68	70.6	68.5	67.7	69.3	65	61	68	56	65	66	55	53	58	48	55	57	By MS/MS	By MS/MS	By MS/MS	By MS/MS	By MS/MS	By MS/MS	508370000	244430000	654550000	260980000	478660000	237870000	17793000000	8555200000	22909000000	9134300000	16753000000	8325600000	289	335	293	356	242	399
	1801	YJR046W	TAH11	>YJR046W TAH11 SGDID:S000003807, Chr X from 522048-523862, Genome Release 64-1-1, Verified ORF, DNA replication licensing factor, required for pre-replication complex assembly	68.404	10.4	0	5.7413	1	2.2	5	5.5	1.8	2.2	2.2	1	2	2	1	1	1	1	2	2	1	1	1	By MS/MS	By MS/MS	By MS/MS	By MS/MS	By MS/MS	By matching	1837	7576	1466300	6495.4	5947.5	1977.8	69807	287890	55719000	246820	226000	75158	1	0	2	0	1	0
	1802	YJR048W	CYC1	>YJR048W CYC1 SGDID:S000003809, Chr X from 526335-526664, Genome Release 64-1-1, Verified ORF, Cytochrome c, isoform 1; electron carrier of the mitochondrial intermembrane space that transfers electrons from ubiquinone-cytochrome c oxidoreductase to cytoc	12.182	43.1	0	308.61	1	42.2	35.8	42.2	42.2	43.1	42.2	6	6	6	6	7	6	5	5	5	5	6	5	By MS/MS	By MS/MS	By MS/MS	By MS/MS	By MS/MS	By MS/MS	17685000	2309300	3521600	2729400	4343800	1357900	141480000	18474000	28173000	21835000	34751000	10863000	10	6	3	10	7	4
	1803	YJR049C	UTR1	>YJR049C UTR1 SGDID:S000003810, Chr X from 528476-526884, Genome Release 64-1-1, reverse complement, Verified ORF, ATP-NADH kinase; phosphorylates both NAD and NADH; active as a hexamer; enhances the activity of ferric reductase (Fre1p)	59.469	12.3	0	13.103	1	6.8	2.1	10.9	4.5	10.9	1.9	4	1	6	2	5	1	4	1	6	2	5	1	By MS/MS	By matching	By MS/MS	By matching	By MS/MS	By matching	65617	5056.8	330770	5015.9	196490	9881.2	2034100	156760	10254000	155490	6091300	306320	1	0	4	0	4	0
	1804	YJR051W	OSM1	>YJR051W OSM1 SGDID:S000003812, Chr X from 529861-531366, Genome Release 64-1-1, Verified ORF, Fumarate reductase, catalyzes the reduction of fumarate to succinate, required for the reoxidation of intracellular NADH under anaerobic conditions; mutations c	55.064	34.3	0	43.331	1	27.7	19	26.5	19	24.6	17	11	8	10	8	9	7	11	8	10	8	9	7	By MS/MS	By MS/MS	By MS/MS	By MS/MS	By MS/MS	By MS/MS	1735400	163220	1068200	147020	1093600	73507	52061000	4896600	32045000	4410500	32809000	2205200	9	4	8	3	8	3
	1805	YJR055W	HIT1	>YJR055W HIT1 SGDID:S000003816, Chr X from 538772-539266, Genome Release 64-1-1, Verified ORF, Protein of unknown function, required for growth at high temperature	18.376	22.6	0	32.471	1	7.9	0	7.9	0	14	0	1	0	1	0	2	0	1	0	1	0	2	0	By MS/MS	By matching	By MS/MS	By matching	By MS/MS	By matching	86617	0	45037	0	103720	0	779560	0	405330	0	933480	0	1	0	1	0	2	0
	1806	YJR057W	CDC8	>YJR057W CDC8 SGDID:S000003818, Chr X from 544062-544712, Genome Release 64-1-1, Verified ORF, Thymidylate and uridylate kinase, functions in de novo biosynthesis of pyrimidine deoxyribonucleotides; converts dTMP to dTDP and dUMP to dUTP; essential for mi	24.687	8.3	0.010003	2.192	1	0	0	8.3	0	4.2	0	0	0	2	0	1	0	0	0	2	0	1	0	By matching	By matching	By MS/MS	By matching	By MS/MS	By matching	0	0	18154	0	0	0	0	0	236010	0	0	0	0	0	0	0	0	0
	1807	YJR058C	APS2	>YJR058C APS2 SGDID:S000003819, Chr X from 545175-544732, Genome Release 64-1-1, reverse complement, Verified ORF, Small subunit of the clathrin-associated adaptor complex AP-2, which is involved in protein sorting at the plasma membrane; related to the s	17.373	35.4	0	10.707	1	12.2	27.9	27.9	15.6	27.9	22.4	2	4	4	2	4	3	2	4	4	2	4	3	By MS/MS	By MS/MS	By MS/MS	By MS/MS	By MS/MS	By MS/MS	1122200	187480	1916600	140580	1528800	52098	7855600	1312400	13416000	984050	10702000	364680	1	2	3	2	2	3
	1808	YJR059W	PTK2	>YJR059W PTK2 SGDID:S000003820, Chr X from 545787-548243, Genome Release 64-1-1, Verified ORF, Putative serine/threonine protein kinase involved in regulation of ion transport across plasma membrane; enhances spermine uptake	91.399	6.7	0	44.982	1	5.3	3.2	5.6	3.2	5.6	2.9	4	2	5	2	5	2	4	2	5	2	5	2	By MS/MS	By matching	By MS/MS	By MS/MS	By MS/MS	By MS/MS	113960	4143.3	204040	17900	193380	6189.3	5356100	194740	9589900	841280	9088800	290900	9	0	10	2	11	1
	1809	YJR060W	CBF1	>YJR060W CBF1 SGDID:S000003821, Chr X from 548759-549814, Genome Release 64-1-1, Verified ORF, Dual function helix-loop-helix protein; binds the motif CACRTG present at several sites including MET gene promoters and centromere DNA element I (CDEI); affect	39.387	11.7	0	10.173	1	0	3.4	6.8	3.4	8.3	3.4	0	1	2	1	2	1	0	1	2	1	2	1	By matching	By matching	By MS/MS	By matching	By MS/MS	By matching	0	7714.9	129860	2760.7	33904	4679.7	0	154300	2597200	55214	678080	93594	0	0	1	0	3	0
	1811	YJR064W	CCT5	>YJR064W CCT5 SGDID:S000003825, Chr X from 555914-557602, Genome Release 64-1-1, Verified ORF, Subunit of the cytosolic chaperonin Cct ring complex, related to Tcp1p, required for the assembly of actin and tubulins in vivo	61.913	32.6	0	56.476	1	21.4	28.5	24.9	25.1	26	25.3	13	18	16	16	16	16	13	18	16	16	16	16	By MS/MS	By MS/MS	By MS/MS	By MS/MS	By MS/MS	By MS/MS	1833400	574660	2212000	385190	1261500	362560	71504000	22412000	86269000	15022000	49198000	14140000	12	12	15	13	10	9
	1812	YJR065C	ARP3	>YJR065C ARP3 SGDID:S000003826, Chr X from 559158-557809, Genome Release 64-1-1, reverse complement, Verified ORF, Essential component of the Arp2/3 complex, which is a highly conserved actin nucleation center required for the motility and integrity of ac	49.541	29.6	0	63.827	1	15.1	16.7	15.1	16.7	21.8	19.2	6	7	6	7	7	8	6	7	6	7	7	8	By MS/MS	By MS/MS	By MS/MS	By MS/MS	By MS/MS	By MS/MS	920970	542780	980410	180300	678570	318770	19340000	11398000	20589000	3786300	14250000	6694200	5	4	5	3	6	6
	1813	YJR066W	TOR1	>YJR066W TOR1 SGDID:S000003827, Chr X from 559416-566828, Genome Release 64-1-1, Verified ORF, PIK-related protein kinase and rapamycin target; subunit of TORC1, a complex that controls growth in response to nutrients by regulating translation, transcript	281.14	12.1	0	64.483	1	7	4.5	5.2	3.2	9.1	4.1	16	11	13	9	20	10	12	10	12	6	18	9	By MS/MS	By matching	By MS/MS	By MS/MS	By MS/MS	By MS/MS	73820	24093	81839	11948	104390	9227.1	10852000	3541700	12030000	1756400	15345000	1356400	8	0	8	1	15	1
	1814	YJR068W	RFC2	>YJR068W RFC2 SGDID:S000003829, Chr X from 567643-568704, Genome Release 64-1-1, Verified ORF, Subunit of heteropentameric Replication factor C (RF-C), which is a DNA binding protein and ATPase that acts as a clamp loader of the proliferating cell nuclear	39.741	67.4	0	167.91	1	32.9	56.1	51	31.4	55.8	47.9	12	17	18	11	19	15	12	17	18	11	19	15	By MS/MS	By MS/MS	By MS/MS	By MS/MS	By MS/MS	By MS/MS	1247300	868550	1417900	414350	3355900	566590	31182000	21714000	35448000	10359000	83897000	14165000	3	11	9	8	12	10
	1815	YJR072C	NPA3	>YJR072C NPA3 SGDID:S000003833, Chr X from 572124-570967, Genome Release 64-1-1, reverse complement, Verified ORF, Essential, conserved, cytoplasmic ATPase; phosphorylated by the Pcl1p-Pho85p kinase complex	43.194	41.6	0	52.532	1	32.5	13	26	11.7	24.9	11.9	12	4	11	5	10	5	12	4	11	5	10	5	By MS/MS	By MS/MS	By MS/MS	By MS/MS	By MS/MS	By MS/MS	1382100	172000	1807200	120970	1155400	132320	26261000	3268100	34337000	2298500	21952000	2514200	10	2	12	3	9	3
	1816	YJR073C	OPI3	>YJR073C OPI3 SGDID:S000003834, Chr X from 572935-572315, Genome Release 64-1-1, reverse complement, Verified ORF, Phospholipid methyltransferase (methylene-fatty-acyl-phospholipid synthase), catalyzes the last two steps in phosphatidylcholine biosynthesi	23.15	68	0	95.02	1	45.6	35	37.9	10.7	63.1	35	7	5	5	2	9	5	7	5	5	2	9	5	By MS/MS	By MS/MS	By MS/MS	By MS/MS	By MS/MS	By MS/MS	6446700	1453300	3431400	1138000	8904600	1118000	70914000	15986000	37745000	12518000	97951000	12298000	10	4	8	1	11	8
	1817	YJR075W	HOC1	>YJR075W HOC1 SGDID:S000003836, Chr X from 573981-575171, Genome Release 64-1-1, Verified ORF, Alpha-1,6-mannosyltransferase involved in cell wall mannan biosynthesis; subunit of a Golgi-localized complex that also contains Anp1p, Mnn9p, Mnn11p, and Mnn10	46.296	24.7	0	31.651	1	17.2	19.7	14.4	19.7	17.7	19.7	8	9	7	9	7	9	8	9	7	9	7	9	By MS/MS	By MS/MS	By MS/MS	By MS/MS	By MS/MS	By MS/MS	3783200	1609900	4137300	1292900	4853000	1059800	64315000	27368000	70333000	21978000	82501000	18017000	3	9	5	9	7	8
	1818	YJR076C	CDC11	>YJR076C CDC11 SGDID:S000003837, Chr X from 576601-575354, Genome Release 64-1-1, reverse complement, Verified ORF, Component of the septin ring of the mother-bud neck that is required for cytokinesis; septins recruit proteins to the neck and can act as a	47.648	3.4	0.0035261	3.0248	1	3.4	3.4	3.4	3.4	3.4	3.4	1	1	1	1	1	1	1	1	1	1	1	1	By matching	By matching	By matching	By matching	By MS/MS	By MS/MS	59253	7230	100010	6231.2	74873	6404.8	1185100	144600	2000300	124620	1497500	128100	0	0	0	0	2	1
	1819	YJR077C	MIR1	>YJR077C MIR1 SGDID:S000003838, Chr X from 578190-577255, Genome Release 64-1-1, reverse complement, Verified ORF, Mitochondrial phosphate carrier, imports inorganic phosphate into mitochondria; functionally redundant with Pic2p but more abundant than Pic	32.812	85.2	0	323.31	1	84.6	62.7	60.8	66.9	84.6	62.4	22	17	18	19	22	17	22	17	18	19	22	17	By MS/MS	By MS/MS	By MS/MS	By MS/MS	By MS/MS	By MS/MS	148630000	13994000	123790000	15296000	160730000	13927000	2526600000	237910000	2104500000	260040000	2732400000	236760000	60	50	58	47	66	54
	1820	YJR078W	BNA2	>YJR078W BNA2 SGDID:S000003839, Chr X from 578860-580221, Genome Release 64-1-1, Verified ORF, Putative tryptophan 2,3-dioxygenase or indoleamine 2,3-dioxygenase, required for de novo biosynthesis of NAD from tryptophan via kynurenine; interacts genetical	50.775	9.5	0	17.886	1	0	0	0	0	0	0	0	0	0	0	0	0	0	0	0	0	0	0	By matching	By matching	By matching	By matching	By matching	By matching	0	0	0	0	0	0	0	0	0	0	0	0	0	0	0	0	0	0
	1821	YJR080C	AIM24	>YJR080C AIM24 SGDID:S000003841, Chr X from 581616-580432, Genome Release 64-1-1, reverse complement, Verified ORF, Protein of unknown function; the authentic, non-tagged protein is detected in purified mitochondria in high-throughput studies; null mutant	44.427	64.7	0	240.09	1	51.5	58.9	55.1	52	52.5	60.2	17	21	18	18	18	20	17	21	18	18	18	20	By MS/MS	By MS/MS	By MS/MS	By MS/MS	By MS/MS	By MS/MS	6482700	1852200	5567500	1030500	7173900	1026900	194480000	55567000	167030000	30915000	215220000	30808000	19	25	20	13	21	18
	1822	YJR083C	ACF4	>YJR083C ACF4 SGDID:S000003843, Chr X from 583537-582608, Genome Release 64-1-1, reverse complement, Verified ORF, Protein of unknown function, computational analysis of large-scale protein-protein interaction data suggests a possible role in actin cytosk	35.52	24.3	0	128.79	1	17.5	21.4	13.9	24.3	17.5	24.3	4	5	3	6	4	6	4	5	3	6	4	6	By MS/MS	By MS/MS	By matching	By MS/MS	By MS/MS	By MS/MS	453170	59337	67463	56016	364880	103140	10423000	1364700	1551600	1288400	8392300	2372300	2	1	0	1	1	3
	1823	YJR084W		>YJR084W YJR084W SGDID:S000003844, Chr X from 583733-585004, Genome Release 64-1-1, Verified ORF, Protein that forms a complex with Thp3p; may have a role in transcription elongation and/or mRNA splicing; identified as a COP9 signalosome component but phe	49.482	12.1	0	7.2727	1	7.3	0	5	2.6	9.9	2.6	3	0	2	1	4	1	3	0	2	1	4	1	By matching	By matching	By MS/MS	By matching	By MS/MS	By matching	77351	0	62261	19983	261200	12743	2320500	0	1867800	599480	7836000	382290	0	0	1	0	2	0
	1824	YJR085C	TMH11	>YJR085C YJR085C SGDID:S000003845, Chr X from 585437-585120, Genome Release 64-1-1, reverse complement, Uncharacterized ORF, Putative protein of unknown function; GFP-fusion protein is induced in response to the DNA-damaging agent MMS; the authentic, non-	11.25	62.9	0	117.08	1	60	60	62.9	41	62.9	41	3	3	4	2	4	2	3	3	4	2	4	2	By MS/MS	By MS/MS	By MS/MS	By MS/MS	By MS/MS	By MS/MS	1287300	689670	1974700	214950	1278600	144400	5149200	2758700	7898600	859800	5114500	577600	5	4	6	4	4	4
	1825	YJR086W	STE18	>YJR086W STE18 SGDID:S000003846, Chr X from 586068-586400, Genome Release 64-1-1, Verified ORF, G protein gamma subunit, forms a dimer with Ste4p to activate the mating signaling pathway, forms a heterotrimer with Gpa1p and Ste4p to dampen signaling; C-te	12.625	15.5	0	103.8	1	15.5	15.5	15.5	0	15.5	15.5	1	1	1	0	1	1	1	1	1	0	1	1	By MS/MS	By matching	By MS/MS	By matching	By MS/MS	By matching	375240	40325	109920	0	185290	20511	2251500	241950	659530	0	1111700	123060	1	0	1	0	1	0
	1826	YJR088C	EMC2	>YJR088C EMC2 SGDID:S000003848, Chr X from 587373-586495, Genome Release 64-1-1, reverse complement, Verified ORF, Member of a transmembrane complex required for efficient folding of proteins in the ER; null mutant displays induction of the unfolded prote	33.855	37.7	0	173.74	1	37.7	25	27.1	27.7	28.1	31.2	11	9	8	9	8	10	11	9	8	9	8	10	By MS/MS	By MS/MS	By MS/MS	By MS/MS	By MS/MS	By MS/MS	3756300	682180	1766000	716250	3062500	631080	63858000	11597000	30021000	12176000	52062000	10728000	8	7	8	7	8	5
	1827	YJR089W	BIR1	>YJR089W BIR1 SGDID:S000003849, Chr X from 587718-590582, Genome Release 64-1-1, Verified ORF, Subunit of chromosomal passenger complex (CPC; Ipl1p-Sli15p-Bir1p-Nbl1p), which regulates chromosome segregation; required for chromosome bi-orientation and for	108.67	2.7	0.0087336	2.2846	1	1	2.1	2.1	2.7	2.1	1	1	2	2	4	2	1	1	2	2	4	2	1	By matching	By matching	By matching	By MS/MS	By matching	By matching	168520	88309	78741	85971	35798	18485	10617000	5563400	4960700	5416100	2255300	1164600	0	0	0	1	0	0
	1828	YJR090C	GRR1	>YJR090C GRR1 SGDID:S000003850, Chr X from 594327-590872, Genome Release 64-1-1, reverse complement, Verified ORF, F-box protein component of the SCF ubiquitin-ligase complex; involved in carbon catabolite repression, glucose-dependent divalent cation tra	132.73	6.8	0	8.8856	1	3.3	0	5.2	0	5.8	0	4	0	6	0	6	0	4	0	6	0	6	0	By MS/MS	By matching	By MS/MS	By matching	By MS/MS	By matching	49610	0	66321	0	65241	0	3423100	0	4576100	0	4501600	0	1	0	5	0	4	0
	1829	YJR091C	JSN1	>YJR091C JSN1 SGDID:S000003851, Chr X from 598336-595061, Genome Release 64-1-1, reverse complement, Verified ORF, Member of the Puf family of RNA-binding proteins, interacts with mRNAs encoding membrane-associated proteins; involved in localizing the Arp	120.37	29.3	0	307.34	1	26.2	22.6	26.8	15.5	26.8	21	22	20	23	12	23	17	21	19	22	11	22	16	By MS/MS	By MS/MS	By MS/MS	By MS/MS	By MS/MS	By MS/MS	2453300	513100	5462200	429980	3482000	427600	88319000	18472000	196640000	15479000	125350000	15394000	34	15	39	9	34	14
	1830	YJR093C	FIP1	>YJR093C FIP1 SGDID:S000003853, Chr X from 604203-603220, Genome Release 64-1-1, reverse complement, Verified ORF, Subunit of cleavage polyadenylation factor (CPF), interacts directly with poly(A) polymerase (Pap1p) to regulate its activity; bridging fact	35.777	37.9	0	174.89	1	16.8	20.2	21.1	15.9	21.1	10.7	4	5	5	4	5	3	4	5	5	4	5	3	By MS/MS	By MS/MS	By MS/MS	By MS/MS	By MS/MS	By MS/MS	509210	179590	658000	73961	466740	94405	7128900	2514300	9212000	1035500	6534400	1321700	2	3	5	1	8	1
	1831	YPR043W;YJR094W-A	RPL43A	>YPR043W RPL43A SGDID:S000006247, Chr XVI from 654166-654167,654571-654847, Genome Release 64-1-1, Verified ORF, Protein component of the large (60S) ribosomal subunit, identical to Rpl43Bp and has similarity to rat L37a ribosomal protein; null mutation c	10.091	69.6	0	109.68	2	62	46.7	60.9	47.8	62	68.5	9	6	9	7	10	9	9	6	9	7	10	9	By MS/MS	By MS/MS	By MS/MS	By MS/MS	By MS/MS	By MS/MS	43632000	35601000	140700000	28587000	131120000	19799000	261790000	213600000	844170000	171520000	786730000	118790000	13	22	31	23	29	35
	1832	YJR095W	SFC1	>YJR095W SFC1 SGDID:S000003856, Chr X from 609773-610741, Genome Release 64-1-1, Verified ORF, Mitochondrial succinate-fumarate transporter, transports succinate into and fumarate out of the mitochondrion; required for ethanol and acetate utilization	35.34	70.8	0	310.24	1	59.3	58.1	68.3	48.1	59.3	50.9	22	24	23	19	21	21	22	24	23	19	21	21	By MS/MS	By MS/MS	By MS/MS	By MS/MS	By MS/MS	By MS/MS	170010000	37584000	144220000	19256000	196540000	24886000	2720100000	601340000	2307500000	308090000	3144700000	398170000	92	86	90	66	90	78
	1833	YJR100C	AIM25	>YJR100C AIM25 SGDID:S000003861, Chr X from 617334-616351, Genome Release 64-1-1, reverse complement, Verified ORF, Putative protein of unknown function; non-tagged protein is detected in purified mitochondria in high-throughput studies; similar to murine	37.479	39.1	0	75.23	1	31.2	23.2	29.4	33.3	30.9	29.4	8	6	7	9	8	8	8	6	7	9	8	8	By MS/MS	By MS/MS	By MS/MS	By MS/MS	By MS/MS	By MS/MS	1278300	5518700	787300	215970	1254400	968410	28123000	121410000	17321000	4751400	27596000	21305000	3	4	4	5	6	4
	1834	YJR101W	RSM26	>YJR101W RSM26 SGDID:S000003862, Chr X from 618234-619034, Genome Release 64-1-1, Verified ORF, Mitochondrial ribosomal protein of the small subunit	30.223	22.2	0	16.523	1	7.9	19.5	9	22.2	14.3	11.7	2	3	2	4	3	2	2	3	2	4	3	2	By MS/MS	By MS/MS	By MS/MS	By matching	By MS/MS	By MS/MS	398450	93132	596060	113920	1080200	56386	4781400	1117600	7152800	1367100	12962000	676640	1	2	2	0	1	1
	1835	YJR103W	URA8	>YJR103W URA8 SGDID:S000003864, Chr X from 620754-622490, Genome Release 64-1-1, Verified ORF, Minor CTP synthase isozyme (see also URA7), catalyzes the ATP-dependent transfer of the amide nitrogen from glutamine to UTP, forming CTP, the final step in de	64.51	27.7	0	10.924	1	19.7	18.9	22.5	15.2	20.8	18.2	10	10	12	8	11	9	6	5	7	3	6	4	By MS/MS	By matching	By MS/MS	By MS/MS	By MS/MS	By MS/MS	646290	42695	278930	20314	324010	29054	24559000	1622400	10599000	771920	12312000	1104000	6	0	1	1	1	1
	1836	YJR104C	SOD1	>YJR104C SOD1 SGDID:S000003865, Chr X from 623014-622550, Genome Release 64-1-1, reverse complement, Verified ORF, Cytosolic copper-zinc superoxide dismutase; some mutations are analogous to those that cause ALS (amyotrophic lateral sclerosis) in humans	15.854	60.4	0	28.309	1	59.7	37	55.2	31.8	54.5	42.9	9	6	8	5	8	7	9	6	8	5	8	7	By MS/MS	By MS/MS	By MS/MS	By MS/MS	By MS/MS	By MS/MS	4426000	849000	1583700	386990	3496100	463600	53112000	10188000	19005000	4643900	41953000	5563200	8	5	8	4	10	4
	1837	YJR105W	ADO1	>YJR105W ADO1 SGDID:S000003866, Chr X from 623581-624603, Genome Release 64-1-1, Verified ORF, Adenosine kinase, required for the utilization of S-adenosylmethionine (AdoMet); may be involved in recycling adenosine produced through the methyl cycle	36.372	18.2	0	7.9502	1	10.3	7.6	15.3	3.5	6.2	9.1	3	2	4	1	2	2	3	2	4	1	2	2	By matching	By MS/MS	By MS/MS	By MS/MS	By MS/MS	By matching	177240	44237	90036	0	90005	35119	3367600	840510	1710700	0	1710100	667260	0	2	1	1	1	0
	1838	YJR109C	CPA2	>YJR109C CPA2 SGDID:S000003870, Chr X from 632941-629585, Genome Release 64-1-1, reverse complement, Verified ORF, Large subunit of carbamoyl phosphate synthetase, which catalyzes a step in the synthesis of citrulline, an arginine precursor	123.91	45.3	0	323.31	1	36.9	24.4	33.9	19.6	39.6	24.2	37	26	37	22	37	24	35	24	35	20	35	22	By MS/MS	By MS/MS	By MS/MS	By MS/MS	By MS/MS	By MS/MS	1735900	188110	2652600	122840	2134500	234980	107630000	11663000	164460000	7616100	132340000	14569000	29	7	30	5	29	11
	1839	YJR112W	NNF1	>YJR112W NNF1 SGDID:S000003873, Chr X from 637030-637635, Genome Release 64-1-1, Verified ORF, Essential component of the MIND kinetochore complex (Mtw1p Including Nnf1p-Nsl1p-Dsn1p) which joins kinetochore subunits contacting DNA to those contacting micr	23.639	10.4	0.0014684	3.6782	1	5	5	5	0	10.4	0	1	1	1	0	2	0	1	1	1	0	2	0	By matching	By matching	By matching	By matching	By MS/MS	By matching	55118	6471.7	74719	0	61043	0	826770	97076	1120800	0	915650	0	0	0	0	0	2	0
	1840	YJR113C	RSM7	>YJR113C RSM7 SGDID:S000003874, Chr X from 638975-638232, Genome Release 64-1-1, reverse complement, Verified ORF, Mitochondrial ribosomal protein of the small subunit, has similarity to E. coli S7 ribosomal protein	27.816	31.6	0	11.24	1	12.6	0	15.4	7.7	12.6	8.9	3	0	4	2	3	2	3	0	4	2	3	2	By MS/MS	By matching	By MS/MS	By matching	By MS/MS	By MS/MS	225950	0	396220	43601	401110	37783	5196800	0	9113000	1002800	9225600	869010	1	0	4	0	2	1
	1841	YJR117W	STE24	>YJR117W STE24 SGDID:S000003878, Chr X from 642007-643368, Genome Release 64-1-1, Verified ORF, Highly conserved zinc metalloprotease that functions in two steps of a-factor maturation, C-terminal CAAX proteolysis and the first step of N-terminal proteoly	52.323	19.9	0	20.806	1	15.2	11	12.8	12.1	12.6	13.9	7	5	6	5	6	6	7	5	6	5	6	6	By MS/MS	By MS/MS	By MS/MS	By MS/MS	By MS/MS	By MS/MS	2064000	149530	613120	174180	1058600	235000	43344000	3140100	12876000	3657700	22231000	4935100	5	1	2	4	4	3
	1842	YJR118C	ILM1	>YJR118C ILM1 SGDID:S000003879, Chr X from 644101-643490, Genome Release 64-1-1, reverse complement, Verified ORF, Protein of unknown function; may be involved in mitochondrial DNA maintenance; required for slowed DNA synthesis-induced filamentous growth	23.644	29.6	0	48.457	1	14.3	15.3	20.7	20.7	20.7	25.1	2	3	3	3	3	4	2	3	3	3	3	4	By MS/MS	By MS/MS	By MS/MS	By MS/MS	By MS/MS	By MS/MS	1043000	275600	1316400	346930	1357100	233680	9387300	2480400	11848000	3122400	12214000	2103100	2	3	3	1	3	3
	1843	YJR121W	ATP2	>YJR121W ATP2 SGDID:S000003882, Chr X from 647607-649142, Genome Release 64-1-1, Verified ORF, Beta subunit of the F1 sector of mitochondrial F1F0 ATP synthase, which is a large, evolutionarily conserved enzyme complex required for ATP synthesis; phosphor	54.793	74.8	0	323.31	1	73.4	73.8	66.1	73.4	74.4	73.4	32	30	29	29	32	29	32	30	29	29	32	29	By MS/MS	By MS/MS	By MS/MS	By MS/MS	By MS/MS	By MS/MS	186200000	70023000	134070000	64022000	124250000	44843000	5399700000	2030700000	3888000000	1856600000	3603300000	1300500000	108	121	72	128	64	146
	1844	YJR123W	RPS5	>YJR123W RPS5 SGDID:S000003884, Chr X from 651901-652578, Genome Release 64-1-1, Verified ORF, Protein component of the small (40S) ribosomal subunit, the least basic of the non-acidic ribosomal proteins; phosphorylated in vivo; essential for viability; h	25.038	56.4	0	189.35	1	43.6	43.6	44	56	44	56.4	14	11	15	13	15	17	14	11	15	13	15	17	By MS/MS	By MS/MS	By MS/MS	By MS/MS	By MS/MS	By MS/MS	69496000	23467000	117590000	23318000	127960000	34744000	764460000	258140000	1293500000	256500000	1407500000	382180000	22	32	36	47	41	68
	1845	YJR125C	ENT3	>YJR125C ENT3 SGDID:S000003886, Chr X from 655963-654737, Genome Release 64-1-1, reverse complement, Verified ORF, Protein containing an N-terminal epsin-like domain involved in clathrin recruitment and traffic between the Golgi and endosomes; associates	45.091	18.4	0	59.582	1	12.7	8.1	18.4	8.8	18.4	12	4	3	6	3	6	4	4	3	6	3	6	4	By MS/MS	By matching	By MS/MS	By MS/MS	By MS/MS	By matching	154640	22192	894860	25053	1178500	45093	3092900	443840	17897000	501060	23569000	901860	1	0	9	1	12	0
	1846	YJR129C	EFM3	>YJR129C YJR129C SGDID:S000003890, Chr X from 665019-664000, Genome Release 64-1-1, reverse complement, Uncharacterized ORF, Putative protein of unknown function; predicted S-adenosylmethionine-dependent methyltransferase of the seven beta-strand family;	39.023	7.7	0.0068074	2.4303	1	7.7	2.7	2.7	0	2.1	2.7	3	1	1	0	1	1	3	1	1	0	1	1	By MS/MS	By MS/MS	By matching	By matching	By matching	By matching	85380	16953	8296.7	0	38290	9544.3	1963700	389920	190820	0	880680	219520	2	1	0	0	0	0
	1847	YJR131W	MNS1	>YJR131W MNS1 SGDID:S000003892, Chr X from 667644-669293, Genome Release 64-1-1, Verified ORF, Alpha-1,2-mannosidase involved in ER quality control; catalyzes the removal of one mannose residue from Man9GlcNAc to produce a single isomer of Man8GlcNAc in N	63.057	24	0	15.949	1	8.7	11.7	16.8	16.8	14.8	16.8	5	6	8	8	7	8	5	6	8	8	7	8	By MS/MS	By MS/MS	By MS/MS	By MS/MS	By MS/MS	By MS/MS	336950	67283	253630	128530	261050	92924	12467000	2489500	9384400	4755800	9658700	3438200	3	2	1	3	3	5
	1848	YJR132W	NMD5	>YJR132W NMD5 SGDID:S000003893, Chr X from 669522-672668, Genome Release 64-1-1, Verified ORF, Karyopherin, a carrier protein involved in nuclear import of proteins; importin beta homolog	119.97	21.4	0	57.995	1	14.1	7.5	17.7	6.8	15.5	7.3	13	7	17	7	15	7	13	7	16	7	14	7	By MS/MS	By MS/MS	By MS/MS	By MS/MS	By MS/MS	By MS/MS	216500	72458	488950	91616	317000	41076	11475000	3840300	25914000	4855600	16801000	2177000	7	2	13	2	7	3
	1849	YJR133W	XPT1	>YJR133W XPT1 SGDID:S000003894, Chr X from 672991-673620, Genome Release 64-1-1, Verified ORF, Xanthine-guanine phosphoribosyl transferase, required for xanthine utilization and for optimal utilization of guanine	23.671	15.3	0.00074822	4.0911	1	4.8	0	0	0	0	0	1	0	0	0	0	0	1	0	0	0	0	0	By matching	By matching	By matching	By matching	By matching	By matching	62068	0	0	0	0	0	806880	0	0	0	0	0	0	0	0	0	0	0
	1850	YJR134C	SGM1	>YJR134C SGM1 SGDID:S000003895, Chr X from 675852-673729, Genome Release 64-1-1, reverse complement, Verified ORF, Protein of unknown function, required for wild-type growth rate on galactose and mannose; localizes to COPI coated vesicles and the Golgi ap	81.17	6.8	0	5.6376	1	1.8	2.7	3.8	5.8	3.8	4.8	1	2	2	4	2	4	1	2	2	4	2	4	By MS/MS	By matching	By MS/MS	By matching	By matching	By MS/MS	25148	11078	46197	14306	26576	79007	1182000	520680	2171200	672380	1249100	3713300	1	0	1	0	0	3
	1851	YJR135W-A	TIM8	>YJR135W-A TIM8 SGDID:S000007348, Chr X from 676971-677234, Genome Release 64-1-1, Verified ORF, Mitochondrial intermembrane space protein, forms a complex with Tim13p that delivers a subset of hydrophobic proteins to the TIM22 complex for inner membrane	9.7638	37.9	0	13.205	1	37.9	29.9	29.9	29.9	29.9	29.9	3	2	2	2	2	2	3	2	2	2	2	2	By MS/MS	By matching	By MS/MS	By matching	By MS/MS	By matching	1125600	240740	659490	138770	571930	97272	6753800	1444500	3957000	832650	3431600	583630	2	0	1	0	1	0
	1852	YJR137C	MET5	>YJR137C MET5 SGDID:S000003898, Chr X from 683285-678957, Genome Release 64-1-1, reverse complement, Verified ORF, Sulfite reductase beta subunit, involved in amino acid biosynthesis, transcription repressed by methionine	161.22	1.5	0	15.778	1	1.5	1.5	0.5	1.5	1.5	1.5	2	2	1	2	2	2	1	1	0	1	1	1	By MS/MS	By matching	By matching	By matching	By matching	By MS/MS	3435.6	363.56	0	700.53	2743.4	0	264540	27994	0	53941	211240	0	1	0	0	0	0	1
	1853	YJR138W	IML1	>YJR138W IML1 SGDID:S000003899, Chr X from 684567-689321, Genome Release 64-1-1, Verified ORF, Subunit of the SEA (Seh1-associated) complex, a coatomer-related complex that associates dynamically with the vacuole; has an N-terminal CDC48-like domain and a	181.95	11.9	0	29.559	1	4.6	4.9	6.2	3.3	5.9	4.8	7	7	9	5	8	7	7	7	9	5	8	7	By MS/MS	By MS/MS	By MS/MS	By MS/MS	By MS/MS	By matching	31223	20037	88751	11328	45830	14804	3028600	1943600	8608900	1098800	4445500	1436000	4	1	6	1	4	0
	1854	YJR139C	HOM6	>YJR139C HOM6 SGDID:S000003900, Chr X from 690524-689445, Genome Release 64-1-1, reverse complement, Verified ORF, Homoserine dehydrogenase (L-homoserine:NADP oxidoreductase), dimeric enzyme that catalyzes the third step in the common pathway for methioni	38.502	24.8	0	16.977	1	20.6	7.2	14.8	3.3	14.8	7.5	4	1	3	1	3	2	4	1	3	1	3	2	By MS/MS	By matching	By MS/MS	By matching	By MS/MS	By matching	111790	4767.2	59166	12751	190350	17419	3018400	128720	1597500	344290	5139500	470300	3	0	2	0	2	0
	1855	YJR143C	PMT4	>YJR143C PMT4 SGDID:S000003904, Chr X from 700614-698326, Genome Release 64-1-1, reverse complement, Verified ORF, Protein O-mannosyltransferase, transfers mannose residues from dolichyl phosphate-D-mannose to protein serine/threonine residues; appears to	87.965	15.9	0	39.488	1	11.8	13.3	11.8	14	9.8	10.6	10	11	10	12	8	9	10	11	10	12	8	9	By MS/MS	By MS/MS	By MS/MS	By MS/MS	By MS/MS	By MS/MS	1622500	419220	2146000	433290	1600400	477270	50296000	12996000	66525000	13432000	49614000	14795000	16	13	12	16	14	17
	1856	YJR144W	MGM101	>YJR144W MGM101 SGDID:S000003905, Chr X from 700882-701691, Genome Release 64-1-1, Verified ORF, Protein involved in mitochondrial genome maintenance; component of the mitochondrial nucleoid, required for the repair of oxidative mtDNA damage	30.09	65.8	0	190.51	1	43.9	56.5	58.7	51.3	52.8	59.5	11	18	15	16	14	18	11	18	15	16	14	18	By MS/MS	By MS/MS	By MS/MS	By MS/MS	By MS/MS	By MS/MS	2333700	1071200	5507700	2219700	6355000	1929000	46674000	21424000	110150000	44393000	127100000	38580000	7	13	13	12	15	23
	1857	YJR148W	BAT2	>YJR148W BAT2 SGDID:S000003909, Chr X from 705744-706874, Genome Release 64-1-1, Verified ORF, Cytosolic branched-chain amino acid (BCAA) aminotransferase, preferentially involved in BCAA catabolism; homolog of murine ECA39; highly expressed during statio	41.624	16.5	0	15.181	1	11.7	12	4.5	14.1	11.7	14.4	3	4	2	4	3	4	2	3	1	3	2	2	By MS/MS	By MS/MS	By MS/MS	By MS/MS	By MS/MS	By MS/MS	203000	35635	118990	56745	254970	80266	5075000	890870	2974700	1418600	6374300	2006600	3	2	1	2	2	4
	1861	YKL002W	DID4	>YKL002W DID4 SGDID:S000001485, Chr XI from 437778-437837,437906-438544, Genome Release 64-1-1, Verified ORF, Class E Vps protein of the ESCRT-III complex, required for sorting of integral membrane proteins into lumenal vesicles of multivesicular bodies,	26.29	27.2	0	25.61	1	20.3	27.2	20.3	19.8	20.3	20.3	6	8	6	5	6	6	6	8	6	5	6	6	By MS/MS	By MS/MS	By MS/MS	By MS/MS	By MS/MS	By MS/MS	3862700	1242500	1659400	433630	2261400	610080	46353000	14910000	19913000	5203500	27137000	7320900	6	10	3	4	5	5
	1862	YKL003C	MRP17	>YKL003C MRP17 SGDID:S000001486, Chr XI from 437492-437097, Genome Release 64-1-1, reverse complement, Verified ORF, Mitochondrial ribosomal protein of the small subunit; MRP17 exhibits genetic interactions with PET122, encoding a COX3-specific translatio	15.02	35.1	0	8.8227	1	18.3	18.3	29	12.2	18.3	24.4	3	3	4	2	3	4	3	3	4	2	3	4	By matching	By MS/MS	By MS/MS	By MS/MS	By MS/MS	By MS/MS	855530	228700	1371900	179540	1643300	269380	6844200	1829600	10975000	1436300	13147000	2155000	0	3	3	1	3	2
	1863	YKL006C-A	SFT1	>YKL006C-A SFT1 SGDID:S000002101, Chr XI from 430455-430198,430632-430597, Genome Release 64-1-1, reverse complement, Verified ORF, Intra-Golgi v-SNARE, required for transport of proteins between an early and a later Golgi compartment	10.96	51.5	0	6.815	1	41.2	18.6	33	9.3	33	10.3	3	2	2	1	2	1	3	2	2	1	2	1	By MS/MS	By matching	By matching	By MS/MS	By MS/MS	By MS/MS	2718000	352960	1039000	311080	8641800	20740	16308000	2117800	6234000	1866500	51851000	124440	1	0	0	1	2	1
	1864	YKL006W	RPL14A	>YKL006W RPL14A SGDID:S000001489, Chr XI from 431906-432034,432433-432720, Genome Release 64-1-1, Verified ORF, N-terminally acetylated protein component of the large (60S) ribosomal subunit, nearly identical to Rpl14Bp and has similarity to rat L14 ribos	15.167	58	0	127.91	1	52.9	44.9	58	50.7	58	58	12	10	13	11	14	14	2	0	2	1	2	2	By MS/MS	By MS/MS	By MS/MS	By MS/MS	By MS/MS	By MS/MS	80143000	43018000	272920000	45658000	255590000	42267000	881570000	473200000	3002200000	502240000	2811500000	464930000	20	30	33	24	44	39
	1865	YKL007W	CAP1	>YKL007W CAP1 SGDID:S000001490, Chr XI from 429302-430108, Genome Release 64-1-1, Verified ORF, Alpha subunit of the capping protein (CP) heterodimer (Cap1p and Cap2p) which binds to the barbed ends of actin filaments preventing further polymerization; lo	30.699	11.2	0	7.2061	1	3.7	7.5	7.1	11.2	3.7	7.1	1	2	2	3	1	2	1	2	2	3	1	2	By matching	By matching	By MS/MS	By matching	By MS/MS	By matching	77467	33739	141650	69210	107890	51739	1239500	539830	2266300	1107400	1726200	827820	0	0	1	0	1	0
	1866	YKL008C	LAC1	>YKL008C LAC1 SGDID:S000001491, Chr XI from 428551-427295, Genome Release 64-1-1, reverse complement, Verified ORF, Ceramide synthase component, involved in synthesis of ceramide from C26(acyl)-coenzyme A and dihydrosphingosine or phytosphingosine, functi	48.991	9.6	0	15.85	1	7.2	5	7.2	9.6	7.2	9.6	2	2	2	4	2	4	2	2	2	4	2	4	By MS/MS	By MS/MS	By MS/MS	By MS/MS	By MS/MS	By MS/MS	218330	64959	160280	63917	216970	77939	4585000	1364100	3365800	1342300	4556300	1636700	5	1	3	2	5	2
	1867	YKL009W	MRT4	>YKL009W MRT4 SGDID:S000001492, Chr XI from 426242-426952, Genome Release 64-1-1, Verified ORF, Protein involved in mRNA turnover and ribosome assembly, localizes to the nucleolus	27.058	65.7	0	206.49	1	57.2	53	61	59.3	65.7	52.1	11	11	13	12	14	12	11	11	13	12	14	12	By MS/MS	By MS/MS	By MS/MS	By MS/MS	By MS/MS	By MS/MS	5115500	1302100	8863200	2690300	10301000	4083500	76733000	19531000	132950000	40355000	154520000	61252000	6	7	16	13	18	20
	1868	YKL010C	UFD4	>YKL010C UFD4 SGDID:S000001493, Chr XI from 425875-421424, Genome Release 64-1-1, reverse complement, Verified ORF, Ubiquitin-protein ligase (E3) that interacts with Rpt4p and Rpt6p, two subunits of the 19S particle of the 26S proteasome; cytoplasmic E3 i	167.84	22.8	0	105.01	1	12.7	8.6	12.9	7.3	18.3	10	18	12	19	10	23	14	18	12	19	10	23	14	By MS/MS	By MS/MS	By MS/MS	By MS/MS	By MS/MS	By MS/MS	289970	44852	858280	31326	774020	66280	23487000	3633000	69521000	2537400	62696000	5368600	17	5	17	3	27	3
	1869	YKL011C	CCE1	>YKL011C CCE1 SGDID:S000001494, Chr XI from 421216-420155, Genome Release 64-1-1, reverse complement, Verified ORF, Mitochondrial cruciform cutting endonuclease, cleaves Holliday junctions formed during recombination of mitochondrial DNA	41	4.2	0	19.306	1	0	0	0	0	4.2	0	0	0	0	0	1	0	0	0	0	0	1	0	By matching	By matching	By matching	By matching	By MS/MS	By matching	0	0	0	0	0	0	0	0	0	0	0	0	0	0	0	0	1	0
	1870	YKL012W	PRP40	>YKL012W PRP40 SGDID:S000001495, Chr XI from 418310-420061, Genome Release 64-1-1, Verified ORF, U1 snRNP protein involved in splicing, interacts with the branchpoint-binding protein during the formation of the second commitment complex	69.064	15.4	0	205.04	1	11	3.9	15.4	9.9	13.4	7.4	6	2	8	5	7	4	6	2	8	5	7	4	By MS/MS	By MS/MS	By MS/MS	By MS/MS	By MS/MS	By MS/MS	90239	30598	287520	58282	273590	46803	3158400	1070900	10063000	2039900	9575800	1638100	2	1	8	3	8	2
	1871	YKL013C	ARC19	>YKL013C ARC19 SGDID:S000001496, Chr XI from 418023-417508, Genome Release 64-1-1, reverse complement, Verified ORF, Subunit of the ARP2/3 complex, which is required for the motility and integrity of cortical actin patches	19.916	36.8	0	42.318	1	28.1	36.8	28.1	22.8	36.8	29.8	4	5	4	3	5	4	4	5	4	3	5	4	By MS/MS	By MS/MS	By MS/MS	By matching	By MS/MS	By MS/MS	645270	173570	236150	47176	599590	149830	9033700	2430000	3306100	660470	8394200	2097600	2	1	3	0	4	2
	1872	YKL014C	URB1	>YKL014C URB1 SGDID:S000001497, Chr XI from 416913-411619, Genome Release 64-1-1, reverse complement, Verified ORF, Nucleolar protein required for the normal accumulation of 25S and 5.8S rRNAs, associated with the 27SA2 pre-ribosomal particle; proposed to	203.28	18.9	0	69.268	1	10.1	9.6	11	10.5	12.2	7.4	17	17	19	18	20	13	17	17	19	18	20	13	By MS/MS	By MS/MS	By MS/MS	By MS/MS	By MS/MS	By MS/MS	357040	37350	317900	34921	394490	30643	39274000	4108500	34969000	3841300	43394000	3370700	4	7	15	10	18	4
	1873	YKL016C	ATP7	>YKL016C ATP7 SGDID:S000001499, Chr XI from 407989-407465, Genome Release 64-1-1, reverse complement, Verified ORF, Subunit d of the stator stalk of mitochondrial F1F0 ATP synthase, which is a large, evolutionarily conserved enzyme complex required for AT	19.809	81.6	0	323.31	1	78.7	73	75.9	67.2	65.5	73	13	18	14	15	15	19	13	18	14	15	15	19	By MS/MS	By MS/MS	By MS/MS	By MS/MS	By MS/MS	By MS/MS	15266000	17195000	6250600	9765700	18555000	14117000	213730000	240730000	87509000	136720000	259770000	197640000	13	21	12	18	19	30
	1874	YKL017C	HCS1	>YKL017C HCS1 SGDID:S000001500, Chr XI from 407241-405190, Genome Release 64-1-1, reverse complement, Verified ORF, Hexameric DNA polymerase alpha-associated DNA helicase A involved in lagging strand DNA synthesis; contains single-stranded DNA stimulated	78.272	6.1	0.002847	3.1454	1	2.9	3.8	2.9	0	2.9	2	2	2	2	0	2	1	2	2	2	0	2	1	By MS/MS	By MS/MS	By MS/MS	By matching	By MS/MS	By matching	89085	3079.9	129410	0	72218	0	4097900	141680	5952900	0	3322000	0	1	0	1	0	2	0
	1875	YKL018C-A	MCO12	>YKL018C-A YKL018C-A SGDID:S000007615, Chr XI from 403879-403580, Genome Release 64-1-1, reverse complement, Uncharacterized ORF, Putative protein of unknown function; identified by homology; green fluorescent protein (GFP)-fusion protein localizes to the	11.811	20.2	0.0017986	3.3044	1	10.1	9.1	10.1	20.2	10.1	20.2	2	1	2	3	2	3	2	1	2	3	2	3	By MS/MS	By matching	By MS/MS	By MS/MS	By matching	By matching	1335000	128080	640300	332290	651490	182940	9344800	896550	4482100	2326100	4560500	1280600	1	0	2	1	0	0
	1876	YKL018W	SWD2	>YKL018W SWD2 SGDID:S000001501, Chr XI from 404102-405091, Genome Release 64-1-1, Verified ORF, Subunit of the COMPASS (Set1C) complex, which methylates histone H3 on lys 4 and is involved in telomeric silencing; subunit of CPF (cleavage and polyadenylati	37.122	17	0	17.956	1	6.7	17	13.7	10	17	17	2	5	4	3	5	5	2	5	4	3	5	5	By MS/MS	By MS/MS	By MS/MS	By MS/MS	By MS/MS	By MS/MS	242850	254830	596570	139150	1152500	242790	4128500	4332100	10142000	2365600	19592000	4127400	1	4	3	2	2	3
	1877	YKL019W	RAM2	>YKL019W RAM2 SGDID:S000001502, Chr XI from 402568-403518, Genome Release 64-1-1, Verified ORF, Alpha subunit of both the farnesyltransferase and type I geranylgeranyltransferase that catalyze prenylation of proteins containing a CAAX consensus motif; ess	37.507	6.3	0	5.4385	1	6.3	6.3	3.5	6.3	6.3	6.3	2	2	1	2	2	2	2	2	1	2	2	2	By matching	By matching	By MS/MS	By matching	By matching	By matching	68421	19506	28942	19892	49833	21505	1368400	390120	578840	397850	996660	430100	0	0	1	0	0	0
	1878	YKL022C	CDC16	>YKL022C CDC16 SGDID:S000001505, Chr XI from 397248-394726, Genome Release 64-1-1, reverse complement, Verified ORF, Subunit of the anaphase-promoting complex/cyclosome (APC/C), which is a ubiquitin-protein ligase required for degradation of anaphase inhi	94.991	3.2	0	5.3754	1	1.1	0.8	3.2	0.8	1.9	1.9	1	1	3	1	2	2	1	1	3	1	2	2	By MS/MS	By matching	By MS/MS	By matching	By MS/MS	By matching	15326	20902	53262	6597.6	34910	11257	674330	919680	2343500	290300	1536000	495330	1	0	1	0	2	0
	1879	YKL023C-A	MIN9	>YKL023C-A YKL023C-A SGDID:S000113559, Chr XI from 393373-393146, Genome Release 64-1-1, reverse complement, Uncharacterized ORF, Putative protein of unknown function	8.5188	24	0	11.29	1	14.7	24	24	24	14.7	9.3	1	2	2	2	1	1	1	2	2	2	1	1	By MS/MS	By MS/MS	By MS/MS	By MS/MS	By matching	By matching	95061	238580	466320	244160	94085	72107	380240	954320	1865300	976660	376340	288430	1	1	1	1	0	0
	1880	YKL023W		>YKL023W YKL023W SGDID:S000001506, Chr XI from 393721-394554, Genome Release 64-1-1, Uncharacterized ORF, Putative protein of unknown function, predicted by computational methods to be involved in mRNA degradation; green fluorescent protein (GFP)-fusion p	32.293	21.3	0	89.03	1	0	6.9	14.4	13	10.8	13	0	2	3	3	3	3	0	2	3	3	3	3	By matching	By matching	By MS/MS	By MS/MS	By MS/MS	By MS/MS	0	50114	291970	100260	197390	64733	0	701590	4087600	1403700	2763500	906270	0	0	3	3	0	2
	1881	YKL025C	PAN3	>YKL025C PAN3 SGDID:S000001508, Chr XI from 392279-390240, Genome Release 64-1-1, reverse complement, Verified ORF, Essential subunit of the Pan2p-Pan3p poly(A)-ribonuclease complex, which acts to control poly(A) tail length and regulate the stoichiometry	76.454	8.8	0	23.142	1	8.8	2.8	7.7	1.2	7.7	4.4	6	2	5	1	5	3	6	2	5	1	5	3	By MS/MS	By matching	By MS/MS	By matching	By MS/MS	By matching	383960	15811	931520	6021	393880	18698	10751000	442700	26083000	168590	11029000	523550	3	0	4	0	5	0
	1882	YKL026C	GPX1	>YKL026C GPX1 SGDID:S000001509, Chr XI from 389883-389380, Genome Release 64-1-1, reverse complement, Verified ORF, Phospholipid hydroperoxide glutathione peroxidase induced by glucose starvation that protects cells from phospholipid hydroperoxides and no	19.484	37.7	0	9.4597	1	10.8	26.9	0	14.4	4.8	37.7	2	4	0	3	1	5	2	4	0	3	1	5	By MS/MS	By MS/MS	By matching	By MS/MS	By MS/MS	By MS/MS	129410	887850	0	401520	0	332120	1164700	7990700	0	3613600	0	2989100	1	3	0	2	1	4
	1883	YKL027W	TCD2	>YKL027W YKL027W SGDID:S000001510, Chr XI from 387562-388905, Genome Release 64-1-1, Verified ORF, Protein of unknown function, localized to the mitochondrial outer membrane	50.265	48.1	0	190.67	1	36	40.9	44.3	38.7	48.1	27.7	14	16	17	14	19	10	14	16	17	14	19	10	By MS/MS	By MS/MS	By MS/MS	By MS/MS	By MS/MS	By MS/MS	3584800	1904300	3303600	1092300	2601900	307250	89621000	47607000	82591000	27308000	65048000	7681200	16	10	16	10	17	8
	1884	YKL028W	TFA1	>YKL028W TFA1 SGDID:S000001511, Chr XI from 385758-387206, Genome Release 64-1-1, Verified ORF, TFIIE large subunit, involved in recruitment of RNA polymerase II to the promoter, activation of TFIIH, and promoter opening	54.741	6	0	9.1729	1	0	2.1	3.9	2.1	3.9	2.1	0	1	1	1	1	1	0	1	1	1	1	1	By matching	By matching	By matching	By MS/MS	By matching	By matching	0	2779	10745	6030.1	19361	3687.3	0	75033	290120	162810	522740	99556	0	0	0	1	0	0
	1885	YKL029C	MAE1	>YKL029C MAE1 SGDID:S000001512, Chr XI from 384725-382716, Genome Release 64-1-1, reverse complement, Verified ORF, Mitochondrial malic enzyme, catalyzes the oxidative decarboxylation of malate to pyruvate, which is a key intermediate in sugar metabolism	74.375	60.5	0	323.31	1	39.5	38	49.6	28.7	42.5	36.6	20	20	25	15	20	20	20	20	25	15	20	20	By MS/MS	By MS/MS	By MS/MS	By MS/MS	By MS/MS	By MS/MS	4336100	459480	4188000	286940	26030000	354030	182120000	19298000	175900000	12051000	1093300000	14869000	23	8	21	7	18	9
	1886	YKL032C	IXR1	>YKL032C IXR1 SGDID:S000001515, Chr XI from 381858-380065, Genome Release 64-1-1, reverse complement, Verified ORF, Protein that binds DNA containing intrastrand cross-links formed by cisplatin, contains two HMG (high mobility group box) domains, which co	67.855	5.4	0	18.663	1	3.5	0	3.5	0	3.5	0	3	0	3	0	3	0	3	0	3	0	3	0	By MS/MS	By matching	By MS/MS	By matching	By MS/MS	By matching	1456800	0	691220	0	566730	0	18939000	0	8985800	0	7367600	0	5	0	1	0	4	0
	1887	YKL035W	UGP1	>YKL035W UGP1 SGDID:S000001518, Chr XI from 369891-371390, Genome Release 64-1-1, Verified ORF, UDP-glucose pyrophosphorylase (UGPase), catalyses the reversible formation of UDP-Glc from glucose 1-phosphate and UTP, involved in a wide variety of metabolic	55.987	47.1	0	256.88	1	34.5	32.7	45.7	35.9	41.9	34.5	16	15	19	16	18	15	16	15	19	16	18	15	By MS/MS	By MS/MS	By MS/MS	By MS/MS	By MS/MS	By MS/MS	2885600	726490	3229300	620520	2525200	645290	92339000	23248000	103340000	19857000	80805000	20649000	11	9	11	10	12	9
	1888	YKL039W	PTM1	>YKL039W PTM1 SGDID:S000001522, Chr XI from 362622-364193, Genome Release 64-1-1, Verified ORF, Protein of unknown function, copurifies with late Golgi vesicles containing the v-SNARE Tlg2p	60.018	5.9	0	6.1987	1	3.4	4	5.9	5.9	3.4	4	2	2	3	3	2	2	2	2	3	3	2	2	By MS/MS	By MS/MS	By MS/MS	By MS/MS	By MS/MS	By MS/MS	296960	96520	359550	124220	299690	51098	5345300	1737400	6471800	2236000	5394500	919760	1	2	1	3	2	2
	1889	YKL041W	VPS24	>YKL041W VPS24 SGDID:S000001524, Chr XI from 360143-360817, Genome Release 64-1-1, Verified ORF, One of four subunits of the endosomal sorting complex required for transport III (ESCRT-III); forms an ESCRT-III subcomplex with Did4p; involved in the sortin	26.242	35.7	0	55.136	1	33	26.8	27.7	23.7	24.6	20.1	8	7	7	6	6	6	8	7	7	6	6	6	By MS/MS	By MS/MS	By MS/MS	By MS/MS	By MS/MS	By MS/MS	2830400	837500	1382400	247760	857220	428720	36795000	10887000	17971000	3220900	11144000	5573400	6	5	4	2	4	3
	1890	YKL042W	SPC42	>YKL042W SPC42 SGDID:S000001525, Chr XI from 358475-359566, Genome Release 64-1-1, Verified ORF, Central plaque component of spindle pole body (SPB); involved in SPB duplication, may facilitate attachment of the SPB to the nuclear membrane	42.271	61.2	0	201.31	1	32.2	42.7	35.5	35.8	30.9	45.2	11	15	15	14	12	16	11	15	15	14	12	16	By MS/MS	By MS/MS	By MS/MS	By MS/MS	By MS/MS	By MS/MS	13406000	1395700	5524000	864700	4625900	1150400	375380000	39080000	154670000	24212000	129530000	32211000	12	13	11	13	10	12
	1891	YKL046C	DCW1	>YKL046C DCW1 SGDID:S000001529, Chr XI from 352624-351275, Genome Release 64-1-1, reverse complement, Verified ORF, Putative mannosidase, GPI-anchored membrane protein required for cell wall biosynthesis in bud formation;homologous to Dfg5p	49.565	6	0.00075758	4.3497	1	2.9	0	0	2.9	2.9	0	1	0	0	1	1	0	1	0	0	1	1	0	By MS/MS	By matching	By matching	By MS/MS	By MS/MS	By matching	165750	0	0	12878	100080	0	1823300	0	0	141660	1100800	0	1	0	0	1	1	0
	1892	YKL047W	ANR2	>YKL047W YKL047W SGDID:S000001530, Chr XI from 349463-351013, Genome Release 64-1-1, Uncharacterized ORF, Putative protein of unknown function, predicted to be palmitoylated; green fluorescent protein (GFP)-fusion protein localizes to the cytoplasm	58.894	12.8	0	154.4	1	12.8	5.2	8.9	6.8	12.8	3.9	4	2	3	2	4	1	4	2	3	2	4	1	By MS/MS	By MS/MS	By MS/MS	By matching	By MS/MS	By matching	205470	11172	157920	12535	151160	2930.5	6575200	357510	5053400	401130	4837000	93776	5	1	2	0	2	0
	1893	YKL050C		>YKL050C YKL050C SGDID:S000001533, Chr XI from 345620-342852, Genome Release 64-1-1, reverse complement, Verified ORF, Protein of unknown function; the YKL050W protein is a target of the SCFCdc4 ubiquitin ligase complex and YKL050W transcription is regula	103.14	46.9	0	245.31	1	30.4	24.1	39.9	29.5	40.5	28.4	23	17	32	23	33	21	23	17	32	23	33	21	By MS/MS	By MS/MS	By MS/MS	By MS/MS	By MS/MS	By MS/MS	877490	164320	1347800	237860	732830	266060	50017000	9366100	76823000	13558000	41771000	15166000	26	4	34	10	31	10
	1894	YKL054C	DEF1	>YKL054C DEF1 SGDID:S000001537, Chr XI from 338753-336537, Genome Release 64-1-1, reverse complement, Verified ORF, RNAPII degradation factor, forms a complex with Rad26p in chromatin, enables ubiquitination and proteolysis of RNAPII present in an elongat	83.972	38.5	0	323.31	1	29.7	35.2	26.4	34	34.6	29.4	22	25	20	26	23	24	22	25	20	26	23	24	By MS/MS	By MS/MS	By MS/MS	By MS/MS	By MS/MS	By MS/MS	9742400	6043100	30582000	3438200	18215000	4427400	204590000	126910000	642220000	72202000	382510000	92976000	52	46	43	32	47	44
	1895	YKL055C	OAR1	>YKL055C OAR1 SGDID:S000001538, Chr XI from 336157-335321, Genome Release 64-1-1, reverse complement, Verified ORF, Mitochondrial 3-oxoacyl-[acyl-carrier-protein] reductase, may comprise a type II mitochondrial fatty acid synthase along with Mct1p	31.184	4.3	0	5.0039	1	4.3	4.3	0	4.3	0	0	1	1	0	1	0	0	1	1	0	1	0	0	By MS/MS	By matching	By matching	By matching	By matching	By matching	0	5959.2	0	6177	0	0	0	95348	0	98832	0	0	1	0	0	0	0	0
	1896	YKL056C	TMA19	>YKL056C TMA19 SGDID:S000001539, Chr XI from 334915-334412, Genome Release 64-1-1, reverse complement, Verified ORF, Protein that associates with ribosomes; homolog of translationally controlled tumor protein; green fluorescent protein (GFP)-fusion protei	18.741	36.5	0	132.78	1	32.3	36.5	31.1	32.3	32.3	36.5	6	9	5	7	6	8	6	9	5	7	6	8	By MS/MS	By MS/MS	By MS/MS	By MS/MS	By MS/MS	By MS/MS	4404000	807000	2180100	394450	2169700	357890	39636000	7263000	19621000	3550000	19527000	3221000	7	5	4	3	5	5
	1897	YKL057C	NUP120	>YKL057C NUP120 SGDID:S000001540, Chr XI from 333969-330856, Genome Release 64-1-1, reverse complement, Verified ORF, Subunit of the Nup84p subcomplex of the nuclear pore complex (NPC); required for even distribution of NPCs around the nuclear envelope, i	120.45	12.3	0	13.966	1	6	5.5	6.1	2.4	5.1	2.4	5	4	5	2	4	2	5	4	5	2	4	2	By MS/MS	By MS/MS	By MS/MS	By matching	By MS/MS	By matching	107580	19627	117560	7643.1	130790	19918	5701800	1040200	6230500	405090	6932000	1055600	3	2	5	0	2	0
	1898	YKL059C	MPE1	>YKL059C MPE1 SGDID:S000001542, Chr XI from 329443-328118, Genome Release 64-1-1, reverse complement, Verified ORF, Essential conserved subunit of CPF (cleavage and polyadenylation factor), plays a role in 3 end formation of mRNA via the specific cleavag	49.646	22.4	0	27.694	1	9.1	12.7	12.9	10.9	17.2	6.3	3	4	4	4	5	2	3	4	4	4	5	2	By matching	By MS/MS	By MS/MS	By MS/MS	By MS/MS	By MS/MS	56422	84835	120320	40582	212960	27005	1467000	2205700	3128300	1055100	5537000	702130	0	3	1	2	1	1
	1899	YKL060C	FBA1	>YKL060C FBA1 SGDID:S000001543, Chr XI from 327487-326408, Genome Release 64-1-1, reverse complement, Verified ORF, Fructose 1,6-bisphosphate aldolase, required for glycolysis and gluconeogenesis; catalyzes conversion of fructose 1,6 bisphosphate to glyce	39.62	44.6	0	277.78	1	37.3	31.2	36.5	30.6	38.4	28.4	12	10	12	8	13	9	12	10	12	8	13	9	By MS/MS	By MS/MS	By MS/MS	By MS/MS	By MS/MS	By MS/MS	10990000	1762700	4909500	725100	9768400	1236200	219800000	35255000	98190000	14502000	195370000	24725000	26	13	16	12	28	14
	1900	YKL063C		>YKL063C YKL063C SGDID:S000001546, Chr XI from 321518-321015, Genome Release 64-1-1, reverse complement, Uncharacterized ORF, Putative protein of unknown function; green fluorescent protein (GFP)-fusion protein localizes to the Golgi	19.003	19.2	0	18.587	1	13.8	13.8	19.2	12.6	19.2	13.8	2	3	3	2	4	2	2	3	3	2	4	2	By matching	By MS/MS	By MS/MS	By MS/MS	By MS/MS	By MS/MS	395950	270130	621600	184750	1279300	81343	3959500	2701300	6216000	1847500	12793000	813430	0	1	1	1	3	1
	1901	YKL064W	MNR2	>YKL064W MNR2 SGDID:S000001547, Chr XI from 317764-320673, Genome Release 64-1-1, Verified ORF, Vacuolar membrane protein required for magnesium homeostasis; putative magnesium transporter; has similarity to Alr1p and Alr2p, which mediate influx of Mg2+ a	109.74	8.2	0	42.077	1	5.2	3.9	8.2	6.9	5.2	6.1	4	3	6	5	4	4	4	3	6	5	4	4	By MS/MS	By matching	By MS/MS	By MS/MS	By MS/MS	By MS/MS	164090	17696	380120	19943	145230	29912	7055700	760920	16345000	857550	6244800	1286200	2	0	7	1	3	3
	1902	YKL065C;REV__YOR154W	YET1	>YKL065C YET1 SGDID:S000001548, Chr XI from 317057-316437, Genome Release 64-1-1, reverse complement, Verified ORF, Endoplasmic reticulum transmembrane protein; may interact with ribosomes, based on co-purification experiments; homolog of human BAP31 prot	23.459	48.5	0	296.84	2	43.7	42.7	43.7	44.2	39.3	48.5	8	8	7	8	7	9	7	7	7	7	6	8	By MS/MS	By MS/MS	By MS/MS	By MS/MS	By MS/MS	By MS/MS	7222700	1687600	4156000	1609600	4706200	1581800	79449000	18564000	45716000	17706000	51769000	17399000	17	7	8	9	9	14
	1903	YKL065W-A	DPC7	>YKL065W-A YKL065W-A SGDID:S000113563, Chr XI from 315954-316175, Genome Release 64-1-1, Uncharacterized ORF, Putative protein of unknown function	8.531	43.8	0.0014652	3.6234	1	15.1	23.3	15.1	35.6	35.6	15.1	1	2	1	2	2	1	1	2	1	2	2	1	By MS/MS	By MS/MS	By MS/MS	By matching	By MS/MS	By matching	5117700	2255200	2618300	578420	3221800	549630	15353000	6765600	7854800	1735300	9665400	1648900	1	1	1	0	0	0
	1904	YKL067W	YNK1	>YKL067W YNK1 SGDID:S000001550, Chr XI from 314812-315273, Genome Release 64-1-1, Verified ORF, Nucleoside diphosphate kinase, catalyzes the transfer of gamma phosphates from nucleoside triphosphates, usually ATP, to nucleoside diphosphates by a mechanism	17.166	50.3	0	92.635	1	39.9	13.7	50.3	7.8	39.9	24.2	5	2	6	1	5	3	5	2	6	1	5	3	By MS/MS	By MS/MS	By MS/MS	By matching	By MS/MS	By MS/MS	1004000	98835	1053500	36672	1288500	46399	12048000	1186000	12642000	440070	15462000	556790	5	1	5	0	6	1
	1905	YKL068W	NUP100	>YKL068W NUP100 SGDID:S000001551, Chr XI from 310199-313078, Genome Release 64-1-1, Verified ORF, Subunit of the nuclear pore complex (NPC) that is localized to both sides of the pore; contains a repetitive GLFG motif that interacts with mRNA export facto	99.987	29.9	0	281.45	1	20.5	28.6	22.2	27.4	22.2	25.4	13	24	16	23	17	24	12	24	15	22	16	24	By MS/MS	By MS/MS	By MS/MS	By MS/MS	By MS/MS	By MS/MS	4001800	2726100	6916500	2030500	5040100	3219600	112050000	76331000	193660000	56855000	141120000	90149000	10	30	13	30	12	37
	1906	YKL073W	LHS1	>YKL073W LHS1 SGDID:S000001556, Chr XI from 296430-299075, Genome Release 64-1-1, Verified ORF, Molecular chaperone of the endoplasmic reticulum lumen, involved in polypeptide translocation and folding; nucleotide exchange factor for the ER lumenal Hsp70	99.57	38.1	0	202.12	1	21.9	35.6	26	31.9	27.5	32.8	17	28	22	25	20	25	17	28	22	25	20	25	By MS/MS	By MS/MS	By MS/MS	By MS/MS	By MS/MS	By MS/MS	966610	800560	2536900	1041100	1186900	1367100	56064000	46433000	147140000	60381000	68843000	79292000	11	23	22	26	23	26
	1907	YKL075C		>YKL075C YKL075C SGDID:S000001558, Chr XI from 294308-292956, Genome Release 64-1-1, reverse complement, Uncharacterized ORF, Putative protein of unknown function; green fluorescent protein (GFP)-fusion protein localizes to the cytoplasm; proposed to be i	52.087	17.6	0	21.906	1	11.1	11.1	11.1	11.6	12.7	17.6	4	4	4	5	5	7	4	4	4	5	5	7	By MS/MS	By MS/MS	By MS/MS	By MS/MS	By MS/MS	By MS/MS	321750	52698	367790	60590	195280	128830	6113200	1001300	6988000	1151200	3710200	2447800	1	1	2	3	1	4
	1908	YKL077W		>YKL077W YKL077W SGDID:S000001560, Chr XI from 291453-292631, Genome Release 64-1-1, Uncharacterized ORF, Putative protein of unknown function; green fluorescent protein (GFP)-fusion protein localizes to the vacuole	46.036	22.7	0	27.357	1	12.5	17.9	16.6	14.8	13.5	17.9	8	11	10	8	7	10	8	11	10	8	7	10	By MS/MS	By MS/MS	By MS/MS	By MS/MS	By MS/MS	By MS/MS	4089000	1105100	4094100	839480	3260200	612950	81780000	22101000	81882000	16790000	65204000	12259000	9	5	13	2	9	7
	1909	YKL079W	SMY1	>YKL079W SMY1 SGDID:S000001562, Chr XI from 286603-288573, Genome Release 64-1-1, Verified ORF, Protein that interacts with Myo2p, proposed to be involved in exocytosis; N-terminal domain is related to the motor domain of kinesins	73.798	20.4	0	56.055	1	12	2.7	17.1	4	17.1	5.8	7	2	10	3	10	4	7	2	10	3	10	4	By MS/MS	By matching	By MS/MS	By MS/MS	By MS/MS	By matching	233510	20341	535260	22134	468620	15880	11442000	996690	26228000	1084600	22962000	778100	6	0	9	1	9	0
	1910	YKL080W	VMA5	>YKL080W VMA5 SGDID:S000001563, Chr XI from 285030-286208, Genome Release 64-1-1, Verified ORF, Subunit C of the eight-subunit V1 peripheral membrane domain of vacuolar H+-ATPase (V-ATPase), an electrogenic proton pump found throughout the endomembrane sy	44.188	57.4	0	323.31	1	47.7	45.2	49.2	39	50.8	43.1	17	14	17	12	17	16	17	14	17	12	17	16	By MS/MS	By MS/MS	By MS/MS	By MS/MS	By MS/MS	By MS/MS	4521400	950650	5114000	714200	6236900	465320	108510000	22816000	122740000	17141000	149690000	11168000	14	13	13	7	16	12
	1911	YKL081W	TEF4	>YKL081W TEF4 SGDID:S000001564, Chr XI from 282891-283095,283422-284455, Genome Release 64-1-1, Verified ORF, Gamma subunit of translational elongation factor eEF1B, stimulates the binding of aminoacyl-tRNA (AA-tRNA) to ribosomes by releasing eEF1A (Tef1p	46.52	35.9	0	107.34	1	28.4	33.7	29.1	24	30.8	33.7	12	12	12	9	13	12	12	11	11	9	12	11	By MS/MS	By MS/MS	By MS/MS	By MS/MS	By MS/MS	By MS/MS	2684600	725290	3850600	386060	4121600	571600	72483000	19583000	103970000	10424000	111280000	15433000	19	8	10	9	12	7
	1912	YKL082C	RRP14	>YKL082C RRP14 SGDID:S000001565, Chr XI from 282329-281025, Genome Release 64-1-1, reverse complement, Verified ORF, Essential protein, constituent of 66S pre-ribosomal particles; interacts with proteins involved in ribosomal biogenesis and cell polarity;	50.481	18.4	0	24.767	1	9.7	13.6	9.7	9.7	11.8	12.4	4	6	4	4	5	5	4	6	4	4	5	5	By matching	By MS/MS	By MS/MS	By MS/MS	By MS/MS	By MS/MS	1035100	71790	603920	67214	888550	116020	22773000	1579400	13286000	1478700	19548000	2552500	0	1	1	2	5	4
	1913	YKL085W	MDH1	>YKL085W MDH1 SGDID:S000001568, Chr XI from 279123-280127, Genome Release 64-1-1, Verified ORF, Mitochondrial malate dehydrogenase, catalyzes interconversion of malate and oxaloacetate; involved in the tricarboxylic acid (TCA) cycle; phosphorylated	35.65	63.8	0	269.83	1	50	47.9	51.2	58.4	58.1	49.7	12	12	12	13	15	12	12	12	12	13	15	12	By MS/MS	By MS/MS	By MS/MS	By MS/MS	By MS/MS	By MS/MS	2111100	1622100	2430500	310260	4483700	1274600	40112000	30819000	46180000	5895000	85191000	24217000	11	3	19	8	22	9
	1914	YKL088W	CAB3	>YKL088W CAB3 SGDID:S000001571, Chr XI from 275283-276998, Genome Release 64-1-1, Verified ORF, Subunit of a phosphopantothenoylcysteine decarboxylase (PPCDC; Cab3p, Sis2p, Vhs3p) complex, which catalyzes the third step of coenzyme A biosynthesis; null mu	65.237	21.4	0	25.009	1	18	1.6	9.6	4.6	13.8	3.2	9	1	6	3	6	2	9	1	6	3	6	2	By MS/MS	By MS/MS	By MS/MS	By MS/MS	By MS/MS	By matching	491210	8443.2	341670	14429	158360	15599	17684000	303960	12300000	519430	5701000	561550	7	0	1	0	1	0
	1915	YKL091C		>YKL091C YKL091C SGDID:S000001574, Chr XI from 270650-269718, Genome Release 64-1-1, reverse complement, Verified ORF, Putative homolog of Sec14p, which is a phosphatidylinositol/phosphatidylcholine transfer protein involved in lipid metabolism; localizes	36.073	10.3	0	5.3977	1	10.3	5.8	10.3	5.8	2.6	2.6	3	2	3	2	1	1	2	1	2	1	0	0	By matching	By matching	By MS/MS	By matching	By matching	By matching	105920	19014	58732	15743	0	0	2118400	380280	1174600	314850	0	0	0	0	1	0	0	0
	1916	YKL092C	BUD2	>YKL092C BUD2 SGDID:S000001575, Chr XI from 269459-266145, Genome Release 64-1-1, reverse complement, Verified ORF, GTPase activating factor for Rsr1p/Bud1p required for both axial and bipolar budding patterns; mutants exhibit random budding in all cell t	126.66	10	0	13.831	1	2.4	1.6	7.5	3.9	9.1	3.4	3	2	9	5	10	4	3	2	9	5	10	4	By MS/MS	By matching	By MS/MS	By matching	By MS/MS	By matching	38688	11707	232510	14876	120450	19996	2824200	854570	16973000	1085900	8793000	1459700	1	0	7	0	6	0
	1917	YKL094W	YJU3	>YKL094W YJU3 SGDID:S000001577, Chr XI from 263349-264290, Genome Release 64-1-1, Verified ORF, Monoglyceride lipase (MGL), functional ortholog of mammalian MGL, localizes to lipid particles and membranes, also member of the eukaryotic serine hydrolase fa	35.562	39	0	33.228	1	33.2	35.5	32.9	32.6	26.5	32.6	8	8	8	8	7	9	8	8	8	8	7	9	By MS/MS	By MS/MS	By MS/MS	By MS/MS	By MS/MS	By MS/MS	930480	233180	648830	114020	812770	155820	20471000	5130100	14274000	2508500	17881000	3428000	2	4	5	2	6	2
	1918	YKL095W	YJU2	>YKL095W YJU2 SGDID:S000001578, Chr XI from 262277-263113, Genome Release 64-1-1, Verified ORF, Essential protein required for pre-mRNA splicing; associates transiently with the spliceosomal NTC (nineteen complex) and acts after Prp2p to promote the fir	32.312	14	0.001796	3.2825	1	5.4	0	4.3	4.3	4.3	0	1	0	1	1	1	0	1	0	1	1	1	0	By matching	By matching	By MS/MS	By MS/MS	By matching	By matching	9731.8	0	123250	47352	326890	0	214100	0	2711400	1041700	7191600	0	0	0	1	1	0	0
	1919	YKL099C	UTP11	>YKL099C UTP11 SGDID:S000001582, Chr XI from 256472-255720, Genome Release 64-1-1, reverse complement, Verified ORF, Subunit of U3-containing Small Subunit (SSU) processome complex involved in production of 18S rRNA and assembly of small ribosomal subunit	29.735	31.2	0	21.284	1	18.4	3.2	13.6	10.4	30.4	10.4	4	1	3	2	7	2	4	1	3	2	7	2	By MS/MS	By MS/MS	By MS/MS	By matching	By MS/MS	By matching	175750	9081.2	213410	40224	436360	19512	2460600	127140	2987800	563140	6109100	273170	1	1	1	0	6	0
	1920	YKL100C	YPF1	>YKL100C YKL100C SGDID:S000001583, Chr XI from 255460-253697, Genome Release 64-1-1, reverse complement, Uncharacterized ORF, Putative protein of unknown function with similarity to a human minor histocompatibility antigen and signal peptide peptidases; Y	67.524	10.4	0	35.741	1	7.2	10.4	7.2	7.2	10.4	7.2	5	6	5	5	6	5	5	6	5	5	6	5	By MS/MS	By MS/MS	By MS/MS	By MS/MS	By MS/MS	By MS/MS	545410	263310	1575200	318270	1296600	309270	11454000	5529600	33079000	6683600	27228000	6494600	4	3	3	2	7	2
	1921	YKL101W	HSL1	>YKL101W HSL1 SGDID:S000001584, Chr XI from 248920-253476, Genome Release 64-1-1, Verified ORF, Nim1p-related protein kinase that regulates the morphogenesis and septin checkpoints; associates with the assembled septin filament; required along with Hsl7p	169.6	4.2	0.0068213	2.4436	1	1.3	2	2	2	4.2	2	1	2	2	2	4	2	1	2	2	2	4	2	By MS/MS	By matching	By MS/MS	By matching	By MS/MS	By matching	0	13164	43109	9175	37443	5952.5	0	1198000	3922900	834920	3407300	541680	0	0	1	0	0	0
	1922	YKL103C	APE1	>YKL103C LAP4 SGDID:S000001586, Chr XI from 247682-246138, Genome Release 64-1-1, reverse complement, Verified ORF, Vacuolar aminopeptidase yscI; zinc metalloproteinase that belongs to the peptidase family M18; often used as a marker protein in studies of	57.092	40.9	0	152.33	1	31.3	22.8	32.5	18.5	31.5	20.2	14	11	15	9	14	9	14	11	15	9	14	9	By MS/MS	By MS/MS	By MS/MS	By MS/MS	By MS/MS	By MS/MS	4814800	191520	4698900	139840	5258500	108920	154070000	6128700	150370000	4474800	168270000	3485500	14	3	13	6	18	6
	1923	YKL104C	GFA1	>YKL104C GFA1 SGDID:S000001587, Chr XI from 245373-243220, Genome Release 64-1-1, reverse complement, Verified ORF, Glutamine-fructose-6-phosphate amidotransferase, catalyzes the formation of glucosamine-6-P and glutamate from fructose-6-P and glutamine i	80.046	50.3	0	323.31	1	42.7	37	44.8	33.2	44.6	31.7	23	20	24	18	24	18	23	20	24	18	24	18	By MS/MS	By MS/MS	By MS/MS	By MS/MS	By MS/MS	By MS/MS	4080400	606600	4943400	305360	3419600	391220	171380000	25477000	207620000	12825000	143620000	16431000	30	19	23	11	29	16
	1924	YKL105C	SEG2	>YKL105C YKL105C SGDID:S000001588, Chr XI from 242583-239185, Genome Release 64-1-1, reverse complement, Uncharacterized ORF, Putative protein of unknown function; similar to A. gossypii SEG gene which is important for stabilizing eisosomes	125.59	5.5	0.00037922	4.3791	1	3.9	0.9	2.8	0.9	4.4	0.9	4	1	3	1	4	1	4	1	3	1	4	1	By MS/MS	By matching	By MS/MS	By matching	By matching	By matching	22397	2436.8	48542	1682.1	16925	2834.2	1590200	173010	3446500	119430	1201700	201230	3	0	1	0	0	0
	1925	YKL106W	AAT1	>YKL106W AAT1 SGDID:S000001589, Chr XI from 237536-238891, Genome Release 64-1-1, Verified ORF, Mitochondrial aspartate aminotransferase, catalyzes the conversion of oxaloacetate to aspartate in aspartate and asparagine biosynthesis	51.795	39.5	0	75.938	1	20.2	24.8	36.1	21.5	31.3	10.9	8	10	16	9	14	5	8	10	16	9	14	5	By MS/MS	By MS/MS	By MS/MS	By MS/MS	By MS/MS	By MS/MS	250830	259190	1418600	191380	2157200	81727	8277300	8553300	46814000	6315500	71188000	2697000	2	1	14	1	8	1
	1926	YKL107W		>YKL107W YKL107W SGDID:S000001590, Chr XI from 236141-237070, Genome Release 64-1-1, Uncharacterized ORF, Putative protein of unknown function; proposed to be a palmitoylated membrane protein	34.524	14.2	0	7.3442	1	3.9	10.4	7.4	10.4	2.9	7.4	1	3	2	3	1	2	1	3	2	3	1	2	By matching	By MS/MS	By matching	By MS/MS	By matching	By MS/MS	63703	53946	50722	79484	48533	76135	1210400	1025000	963710	1510200	922130	1446600	0	2	0	1	0	2
	1927	YKL109W	HAP4	>YKL109W HAP4 SGDID:S000001592, Chr XI from 232227-233891, Genome Release 64-1-1, Verified ORF, Subunit of the heme-activated, glucose-repressed Hap2p/3p/4p/5p CCAAT-binding complex, a transcriptional activator and global regulator of respiratory gene exp	62.411	6.9	0.0041885	2.9038	1	3.2	4.7	6.9	5.4	5.4	3.6	1	2	3	2	2	2	1	2	3	2	2	2	By matching	By matching	By MS/MS	By matching	By matching	By matching	0	13985	64177	3785.2	15005	21663	0	335650	1540200	90844	360130	519910	0	0	1	0	0	0
	1928	YKL112W	ABF1	>YKL112W ABF1 SGDID:S000001595, Chr XI from 226570-228765, Genome Release 64-1-1, Verified ORF, DNA binding protein with possible chromatin-reorganizing activity involved in transcriptional activation, gene silencing, and DNA replication and repair	81.752	7.7	0	6.0489	1	3.4	1.4	5.9	1.4	3.8	0	2	1	3	1	2	0	2	1	3	1	2	0	By MS/MS	By matching	By MS/MS	By matching	By MS/MS	By matching	3650	130420	302550	66313	26167	0	131400	4695000	10892000	2387300	942010	0	1	0	4	0	2	0
	1929	YKL113C	RAD27	>YKL113C RAD27 SGDID:S000001596, Chr XI from 225875-224727, Genome Release 64-1-1, reverse complement, Verified ORF, 5 to 3 exonuclease, 5 flap endonuclease, required for Okazaki fragment processing and maturation as well as for long-patch base-excisio	43.279	31.9	0	36.112	1	19.4	14.4	10.7	23.8	11.5	13.9	6	5	4	8	4	5	6	5	4	8	4	5	By MS/MS	By MS/MS	By MS/MS	By MS/MS	By MS/MS	By MS/MS	742080	98501	599570	134280	1092200	76236	17068000	2265500	13790000	3088500	25120000	1753400	1	2	3	2	1	2
	1930	YKL114C	APN1	>YKL114C APN1 SGDID:S000001597, Chr XI from 224455-223352, Genome Release 64-1-1, reverse complement, Verified ORF, Major apurinic/apyrimidinic endonuclease, 3-repair diesterase involved in repair of DNA damage by oxidation and alkylating agents; also fu	41.439	14.2	0	13.47	1	0	6.3	6.3	11.2	7.9	8.4	0	2	2	3	2	3	0	2	2	3	2	3	By matching	By matching	By matching	By matching	By MS/MS	By MS/MS	0	59580	124150	49951	199510	80599	0	1132000	2358800	949070	3790700	1531400	0	0	0	0	2	1
	1931	YKL116C	PRR1	>YKL116C PRR1 SGDID:S000001599, Chr XI from 222900-221344, Genome Release 64-1-1, reverse complement, Verified ORF, Serine/threonine protein kinase that inhibits pheromone induced signalling downstream of MAPK, possibly at the level of the Ste12p transcri	58.955	6.4	0	5.2512	1	3.9	0	6.4	1.4	3.9	0	2	0	3	1	2	0	2	0	3	1	2	0	By MS/MS	By matching	By MS/MS	By MS/MS	By MS/MS	By matching	875560	0	696730	13105	517590	0	25391000	0	20205000	380040	15010000	0	4	0	4	1	4	0
	1932	YKL119C	VPH2	>YKL119C VPH2 SGDID:S000001602, Chr XI from 219217-218570, Genome Release 64-1-1, reverse complement, Verified ORF, Integral membrane protein required for vacuolar H+-ATPase (V-ATPase) function, although not an actual component of the V-ATPase complex; fu	25.286	17.2	0	5.1341	1	17.2	8.8	17.2	8.8	8.8	8.8	3	2	3	2	2	2	3	2	3	2	2	2	By MS/MS	By MS/MS	By MS/MS	By MS/MS	By MS/MS	By MS/MS	1581200000	242140000	1848400000	433470000	1349700000	357190000	14231000000	2179200000	16635000000	3901200000	12147000000	3214700000	8	5	10	7	9	7
	1933	YKL120W	OAC1	>YKL120W OAC1 SGDID:S000001603, Chr XI from 217344-218318, Genome Release 64-1-1, Verified ORF, Mitochondrial inner membrane transporter, transports oxaloacetate, sulfate, thiosulfate, and isopropylmalate; member of the mitochondrial carrier family	35.153	17.3	0	9.4693	1	17.3	10.8	9.9	8.3	4.9	2.5	5	3	3	2	1	1	5	3	3	2	1	1	By MS/MS	By MS/MS	By matching	By matching	By matching	By matching	298420	73926	102050	20689	48513	18768	5371600	1330700	1837000	372390	873240	337820	2	1	0	0	0	0
	1934	YKL122C	SRP21	>YKL122C SRP21 SGDID:S000001605, Chr XI from 212998-212495, Genome Release 64-1-1, reverse complement, Verified ORF, Subunit of the signal recognition particle (SRP), which functions in protein targeting to the endoplasmic reticulum membrane; not found in	18.425	59.3	0	107.47	1	19.8	47.9	32.3	35.3	50.3	47.9	4	7	4	6	6	7	4	7	4	6	6	7	By MS/MS	By MS/MS	By MS/MS	By MS/MS	By MS/MS	By MS/MS	2062000	1300200	1867200	1103100	3211600	864340	18558000	11702000	16805000	9928000	28904000	7779000	8	11	9	8	9	5
	1935	YKL126W	YPK1	>YKL126W YPK1 SGDID:S000001609, Chr XI from 205707-207749, Genome Release 64-1-1, Verified ORF, Serine/threonine protein kinase that phosphorylates and downregulates flippase activator Fpk1p; mutations affect receptor-mediated endocytosis and sphingolipid	76.479	28.2	0	60.056	1	23.4	18.4	18.7	20.3	26.8	20.4	13	11	12	11	16	11	8	7	7	7	12	7	By MS/MS	By MS/MS	By MS/MS	By MS/MS	By MS/MS	By MS/MS	1269800	172650	2632900	83338	2064800	148580	44441000	6042800	92152000	2916800	72268000	5200300	10	5	10	4	18	5
	1936	YKL127W	PGM1	>YKL127W PGM1 SGDID:S000001610, Chr XI from 203541-205253, Genome Release 64-1-1, Verified ORF, Phosphoglucomutase, minor isoform; catalyzes the conversion from glucose-1-phosphate to glucose-6-phosphate, which is a key step in hexose metabolism	63.111	7.2	0.00075586	4.2681	1	6	2.1	7.2	4.9	7.2	3.3	3	1	4	3	4	2	1	0	2	1	2	1	By MS/MS	By matching	By MS/MS	By matching	By MS/MS	By matching	42380	0	155620	13989	73291	24710	1186600	0	4357200	391680	2052200	691890	1	0	1	0	1	0
	1937	YKL129C	MYO3	>YKL129C MYO3 SGDID:S000001612, Chr XI from 200167-196349, Genome Release 64-1-1, reverse complement, Verified ORF, One of two type I myosins; localizes to actin cortical patches; deletion of MYO3 has little effect on growth, but myo3 myo5 double deletion	142.45	31.3	0	323.31	1	23.8	15.6	23	16.6	24.2	14.8	27	19	26	20	25	18	23	17	22	17	21	15	By MS/MS	By MS/MS	By MS/MS	By MS/MS	By MS/MS	By MS/MS	1344300	289640	1837500	256100	1474500	164330	94104000	20275000	128620000	17927000	103210000	11503000	37	10	33	15	30	10
	1938	YKL130C	SHE2	>YKL130C SHE2 SGDID:S000001613, Chr XI from 196028-195288, Genome Release 64-1-1, reverse complement, Verified ORF, RNA-binding protein that binds specific mRNAs and interacts with She3p; part of the mRNA localization machinery that restricts accumulation	28.251	21.1	0	63.843	1	21.1	4.5	14.6	15.4	21.1	15.4	4	1	3	3	4	3	4	1	3	3	4	3	By MS/MS	By matching	By MS/MS	By MS/MS	By MS/MS	By MS/MS	549710	9617.4	342930	72081	566110	63357	6046900	105790	3772200	792890	6227200	696930	1	0	2	1	4	1
	1939	YKL133C	RCI50	>YKL133C YKL133C SGDID:S000001616, Chr XI from 193070-191679, Genome Release 64-1-1, reverse complement, Uncharacterized ORF, Putative protein of unknown function; has similarity to Mgr3p, but unlike MGR3, is not required for growth of cells lacking the m	54.487	13	0	6.3061	1	4.5	5.4	8.9	5.4	11	2.6	2	2	3	2	4	1	2	2	3	2	4	1	By MS/MS	By matching	By MS/MS	By matching	By MS/MS	By matching	170700	15387	152090	15424	201370	3063.4	5291700	477000	4714800	478150	6242400	94966	1	0	2	0	2	0
	1941	YKL135C	APL2	>YKL135C APL2 SGDID:S000001618, Chr XI from 188640-186460, Genome Release 64-1-1, reverse complement, Verified ORF, Beta-adaptin, large subunit of the clathrin-associated protein (AP-1) complex; binds clathrin; involved in clathrin-dependent Golgi protein	81.868	23	0	44.645	1	12.9	12.7	19.4	12.5	20.9	11.2	9	10	13	10	14	8	9	10	13	10	14	8	By MS/MS	By MS/MS	By MS/MS	By MS/MS	By MS/MS	By MS/MS	431370	92469	1295700	81398	996760	82969	18549000	3976200	55716000	3500100	42861000	3567700	6	4	7	6	14	3
	1942	YKL137W	CMC1	>YKL137W CMC1 SGDID:S000001620, Chr XI from 185957-186292, Genome Release 64-1-1, Verified ORF, Evolutionarily conserved copper-binding protein of the mitochondrial intermembrane space, may be involved in delivering copper from the matrix to the cytochrom	13.007	18.9	0.0018051	3.3886	1	0	0	8.1	0	10.8	0	0	0	1	0	1	0	0	0	1	0	1	0	By matching	By matching	By MS/MS	By matching	By matching	By matching	0	0	198790	0	35352	0	0	0	1391500	0	247470	0	0	0	2	0	0	0
	1943	YKL138C	MRPL31	>YKL138C MRPL31 SGDID:S000001621, Chr XI from 185681-185286, Genome Release 64-1-1, reverse complement, Verified ORF, Mitochondrial ribosomal protein of the large subunit	15.52	18.3	0	6.5521	1	8.4	8.4	18.3	18.3	8.4	18.3	1	1	2	2	1	2	1	1	2	2	1	2	By MS/MS	By matching	By MS/MS	By MS/MS	By matching	By MS/MS	187570	33424	112470	47952	159310	24830	1688200	300820	1012300	431560	1433800	223470	1	0	1	1	0	1
	1944	YKL139W	CTK1	>YKL139W CTK1 SGDID:S000001622, Chr XI from 182958-184544, Genome Release 64-1-1, Verified ORF, Catalytic (alpha) subunit of C-terminal domain kinase I (CTDK-I); phosphorylates both RNA pol II subunit Rpo21p to affect transcription and pre-mRNA 3 end pro	60.5	6.2	0.0014615	3.5986	1	0	0	4.2	6.2	4.2	2.5	0	0	2	3	2	1	0	0	2	3	2	1	By matching	By matching	By MS/MS	By matching	By MS/MS	By matching	0	0	86432	10582	62306	3893.9	0	0	2938700	359800	2118400	132390	0	0	1	0	1	0
	1945	YKL140W	TGL1	>YKL140W TGL1 SGDID:S000001623, Chr XI from 180779-182425, Genome Release 64-1-1, Verified ORF, Steryl ester hydrolase, one of three gene products (Yeh1p, Yeh2p, Tgl1p) responsible for steryl ester hydrolase activity and involved in sterol homeostasis; lo	62.978	19.7	0	22.667	1	19.7	8.6	17.5	6	15.5	7.7	10	5	9	4	8	4	10	5	9	4	8	4	By MS/MS	By MS/MS	By MS/MS	By matching	By MS/MS	By matching	558740	57453	855590	22878	690730	21768	19556000	2010900	29946000	800740	24175000	761870	5	2	5	0	6	0
	1946	YKL141W	SDH3	>YKL141W SDH3 SGDID:S000001624, Chr XI from 179667-180263, Genome Release 64-1-1, Verified ORF, Cytochrome b subunit of succinate dehydrogenase (Sdh1p, Sdh2p, Sdh3p, Sdh4p), which couples the oxidation of succinate to the transfer of electrons to ubiquino	22.068	25.3	0	16.204	1	13.1	17.7	13.1	13.6	13.1	21.7	3	3	3	2	3	4	3	3	3	2	3	4	By MS/MS	By MS/MS	By MS/MS	By MS/MS	By MS/MS	By MS/MS	4572000	559290	3097900	500540	2929600	717840	64008000	7830100	43371000	7007500	41014000	10050000	3	4	4	2	2	4
	1947	YKL142W	MRP8	>YKL142W MRP8 SGDID:S000001625, Chr XI from 178515-179174, Genome Release 64-1-1, Verified ORF, Protein of unknown function; undergoes sumoylation; transcription induced under cell wall stress; protein levels are reduced under anaerobic conditions; origin	25.097	44.7	0	49.286	1	31.1	16.4	34.2	5	16.9	16.4	5	4	6	1	4	4	5	4	6	1	4	4	By MS/MS	By matching	By matching	By matching	By MS/MS	By matching	1029200	275810	845170	14721	891810	211710	15437000	4137100	12678000	220820	13377000	3175600	3	0	0	0	1	0
	1948	YKL144C	RPC25	>YKL144C RPC25 SGDID:S000001627, Chr XI from 176481-175843, Genome Release 64-1-1, reverse complement, Verified ORF, RNA polymerase III subunit C25, required for transcription initiation; forms a heterodimer with Rpc17p; paralog of Rpb7p	24.326	15.6	0.0018175	3.4903	1	3.8	0	7.1	0	10.8	7.1	1	0	2	0	3	2	1	0	2	0	3	2	By MS/MS	By matching	By MS/MS	By matching	By MS/MS	By MS/MS	762130	0	164170	0	105060	42467	9907700	0	2134200	0	1365800	552070	1	0	1	0	2	1
	1949	YKL145W	RPT1	>YKL145W RPT1 SGDID:S000001628, Chr XI from 174213-175616, Genome Release 64-1-1, Verified ORF, One of six ATPases of the 19S regulatory particle of the 26S proteasome involved in the degradation of ubiquitinated substrates; required for optimal CDC20 tra	51.982	46.9	0	129.98	1	38.3	40.7	44.8	44.5	45.4	37	21	20	24	22	24	20	21	20	24	22	24	20	By MS/MS	By MS/MS	By MS/MS	By MS/MS	By MS/MS	By MS/MS	6913800	1889100	12290000	1205000	6976200	1195100	214330000	58563000	380990000	37354000	216260000	37049000	16	21	26	20	26	19
	1950	YKL146W	AVT3	>YKL146W AVT3 SGDID:S000001629, Chr XI from 171783-173861, Genome Release 64-1-1, Verified ORF, Vacuolar transporter, exports large neutral amino acids from the vacuole; member of a family of seven S. cerevisiae genes (AVT1-7) related to vesicular GABA-gl	75.459	2.2	0.0018038	3.3701	1	2.2	0	0	0	2.2	0	1	0	0	0	1	0	1	0	0	0	1	0	By MS/MS	By matching	By matching	By matching	By matching	By matching	26256	0	0	0	9621.6	0	525130	0	0	0	192430	0	1	0	0	0	0	0
	1951	YKL148C	SDH1	>YKL148C SDH1 SGDID:S000001631, Chr XI from 171129-169207, Genome Release 64-1-1, reverse complement, Verified ORF, Flavoprotein subunit of succinate dehydrogenase (Sdh1p, Sdh2p, Sdh3p, Sdh4p), which couples the oxidation of succinate to the transfer of e	70.229	52.3	0	160.09	1	40.5	49.7	48.3	42	39.2	41.4	23	25	24	22	22	22	17	20	19	18	17	18	By MS/MS	By MS/MS	By MS/MS	By MS/MS	By MS/MS	By MS/MS	10621000	3408600	9104900	2716900	7352400	2242500	424850000	136340000	364200000	108680000	294090000	89701000	19	42	26	44	26	46
	1952	YKL150W	MCR1	>YKL150W MCR1 SGDID:S000001633, Chr XI from 166544-167452, Genome Release 64-1-1, Verified ORF, Mitochondrial NADH-cytochrome b5 reductase, involved in ergosterol biosynthesis	34.137	78.1	0	323.31	1	65.6	69.2	78.1	62.6	76.8	74.2	22	22	26	18	24	20	22	22	26	18	24	20	By MS/MS	By MS/MS	By MS/MS	By MS/MS	By MS/MS	By MS/MS	45233000	13894000	19879000	8302700	36965000	8547400	949890000	291780000	417460000	174360000	776280000	179500000	30	46	31	37	28	45
	1953	YKL151C	NNR2	>YKL151C YKL151C SGDID:S000001634, Chr XI from 165930-164917, Genome Release 64-1-1, reverse complement, Uncharacterized ORF, Putative protein of unknown function; YKL151C promoter contains STREs (stress response elements) and expression is induced by hea	37.357	6.2	0.0041943	2.9192	1	0	6.2	0	6.2	0	3.3	0	2	0	2	0	1	0	2	0	2	0	1	By matching	By matching	By matching	By matching	By matching	By matching	0	21137	0	13558	0	3236.3	0	443870	0	284730	0	67963	0	0	0	0	0	0
	1954	YKL152C	GPM1	>YKL152C GPM1 SGDID:S000001635, Chr XI from 164385-163642, Genome Release 64-1-1, reverse complement, Verified ORF, Tetrameric phosphoglycerate mutase, mediates the conversion of 3-phosphoglycerate to 2-phosphoglycerate during glycolysis and the reverse r	27.608	55.1	0	74.136	1	49.8	47.4	46.2	50.6	49.8	55.1	12	10	11	11	12	14	12	10	11	11	12	14	By MS/MS	By MS/MS	By MS/MS	By MS/MS	By MS/MS	By MS/MS	15495000	1651900	11500000	1868800	11720000	3177900	247920000	26431000	184000000	29902000	187520000	50846000	26	16	24	16	24	24
	1955	YKL154W	SRP102	>YKL154W SRP102 SGDID:S000001637, Chr XI from 161601-162335, Genome Release 64-1-1, Verified ORF, Signal recognition particle (SRP) receptor beta subunit; involved in SRP-dependent protein targeting; anchors the alpha subunit, Srp101p to the ER membrane	26.974	36.9	0	44.475	1	29.9	11.1	36.9	15.6	36.9	27.9	5	2	7	3	6	5	5	2	7	3	6	5	By MS/MS	By matching	By MS/MS	By MS/MS	By MS/MS	By MS/MS	3087600	28046	1680600	167040	1779800	137370	37051000	336550	20167000	2004400	21358000	1648400	5	0	4	1	5	2
	1956	YKL155C	RSM22	>YKL155C RSM22 SGDID:S000001638, Chr XI from 161342-159456, Genome Release 64-1-1, reverse complement, Verified ORF, Mitochondrial ribosomal protein of the small subunit; also predicted to be an S-adenosylmethionine-dependent methyltransferase	72.189	4.9	0.0018155	3.4833	1	2.5	4.5	4.5	4.5	4.5	4.5	2	3	3	3	3	3	2	3	3	3	3	3	By MS/MS	By matching	By MS/MS	By MS/MS	By MS/MS	By MS/MS	125720	30363	179740	21763	101480	27549	4777500	1153800	6830100	827010	3856100	1046900	1	0	1	1	2	2
	1957	YKL157W	APE2	>YKL157W APE2 SGDID:S000001640, Chr XI from 154991-155271,155655-158232, Genome Release 64-1-1, Verified ORF, Aminopeptidase yscII; may have a role in obtaining leucine from dipeptide substrates; sequence coordinates have changed since RT-PCR analysis sho	107.75	2.7	0.00038314	4.5978	1	0	1.7	1.7	0	1.7	1.7	0	1	1	0	1	1	0	1	1	0	1	1	By matching	By matching	By matching	By matching	By matching	By matching	0	1171	12697	0	7254.2	1439.4	0	72600	787230	0	449760	89245	0	0	0	0	0	0
	1958	YKL160W	ELF1	>YKL160W ELF1 SGDID:S000001643, Chr XI from 153269-153706, Genome Release 64-1-1, Verified ORF, Transcription elongation factor that contains a conserved zinc finger domain; implicated in the maintenance of proper chromatin structure in actively transcrib	16.157	25.5	0	8.0672	1	12.4	19.3	12.4	25.5	6.2	19.3	2	3	2	4	1	3	2	3	2	4	1	3	By MS/MS	By MS/MS	By MS/MS	By MS/MS	By MS/MS	By MS/MS	574150	317420	338340	272610	57051	141470	4593200	2539400	2706700	2180800	456410	1131700	2	3	2	4	1	2
	1959	YKL165C	MCD4	>YKL165C MCD4 SGDID:S000001648, Chr XI from 140691-137932, Genome Release 64-1-1, reverse complement, Verified ORF, Protein involved in glycosylphosphatidylinositol (GPI) anchor synthesis; multimembrane-spanning protein that localizes to the endoplasmic r	105.69	2.4	0	7.0408	1	2.4	1.3	2.4	0	2.4	1.3	2	1	2	0	2	1	2	1	2	0	2	1	By MS/MS	By matching	By MS/MS	By matching	By MS/MS	By matching	75584	1188.2	65333	0	36561	1752.1	3098900	48716	2678700	0	1499000	71834	1	0	1	0	2	0
	1960	YKL167C	MRP49	>YKL167C MRP49 SGDID:S000001650, Chr XI from 134134-133721, Genome Release 64-1-1, reverse complement, Verified ORF, Mitochondrial ribosomal protein of the large subunit, not essential for mitochondrial translation	16.021	26.3	0	6.0739	1	6.6	19.7	13.1	26.3	6.6	26.3	1	2	1	3	1	3	1	2	1	3	1	3	By matching	By MS/MS	By matching	By MS/MS	By matching	By MS/MS	527760	58888	37866	229280	779770	185280	5277600	588880	378660	2292800	7797700	1852800	0	1	0	2	0	2
	1961	YKL170W	MRPL38	>YKL170W MRPL38 SGDID:S000001653, Chr XI from 130634-131050, Genome Release 64-1-1, Verified ORF, Mitochondrial ribosomal protein of the large subunit; appears as two protein spots (YmL34 and YmL38) on two-dimensional SDS gels	14.904	63.8	0	74.601	1	58.7	34.1	63.8	31.9	63.8	45.7	7	4	8	4	8	6	7	4	8	4	8	6	By MS/MS	By MS/MS	By MS/MS	By MS/MS	By MS/MS	By MS/MS	3073700	614570	3662100	176060	4979500	235730	27664000	5531100	32959000	1584500	44816000	2121500	6	2	7	1	9	2
	1962	YKL171W	NNK1	>YKL171W NNK1 SGDID:S000001654, Chr XI from 127475-130261, Genome Release 64-1-1, Verified ORF, Protein kinase; implicated in proteasome function; interacts with TORC1, Ure2 and Gdh2; overexpression leads to hypersensitivity to rapamycin and nuclear accum	103.96	4.1	0	5.2719	1	1.2	3.1	1.2	1.2	1.2	0	1	2	1	1	1	0	1	2	1	1	1	0	By MS/MS	By MS/MS	By matching	By matching	By matching	By matching	0	4836.5	6273.4	6649.9	4167.9	0	0	256340	332490	352450	220900	0	1	0	0	0	0	0
	1963	YKL172W	EBP2	>YKL172W EBP2 SGDID:S000001655, Chr XI from 125759-127042, Genome Release 64-1-1, Verified ORF, Required for 25S rRNA maturation and 60S ribosomal subunit assembly; localizes to the nucleolus and in foci along nuclear periphery; constituent of 66S pre-rib	49.734	32.1	0	176.62	1	14.1	16.9	22.7	22.7	22.7	25.3	6	8	9	11	9	14	6	8	9	11	9	14	By MS/MS	By MS/MS	By MS/MS	By MS/MS	By MS/MS	By MS/MS	510810	169220	1932300	378730	1283200	472940	11749000	3892200	44444000	8710700	29513000	10878000	12	7	15	11	13	19
	1964	YKL173W	SNU114	>YKL173W SNU114 SGDID:S000001656, Chr XI from 122517-125543, Genome Release 64-1-1, Verified ORF, GTPase component of U5 snRNP involved in mRNA splicing via spliceosome; binds directly to U5 snRNA; proposed to be involved in conformational changes of the	114.04	14.9	0	21.756	1	11.5	7.6	12.4	9.6	10.8	10	9	7	10	8	8	8	9	7	10	8	8	8	By MS/MS	By MS/MS	By MS/MS	By MS/MS	By MS/MS	By MS/MS	58641	56818	337440	26867	142390	53298	3694400	3579500	21259000	1692600	8970800	3357800	5	2	10	1	3	2
	1965	YKL175W	ZRT3	>YKL175W ZRT3 SGDID:S000001658, Chr XI from 118793-120304, Genome Release 64-1-1, Verified ORF, Vacuolar membrane zinc transporter, transports zinc from storage in the vacuole to the cytoplasm when needed; transcription is induced under conditions of zinc	55.402	2	0.0031858	3.0703	1	1.8	1.8	0	0	1.8	2	1	1	0	0	1	2	1	1	0	0	1	2	By MS/MS	By matching	By matching	By matching	By MS/MS	By matching	50619	7368.7	0	0	74197	5913.8	708660	103160	0	0	1038800	82793	1	0	0	0	1	0
	1966	YKL176C	LST4	>YKL176C LST4 SGDID:S000001659, Chr XI from 117986-115500, Genome Release 64-1-1, reverse complement, Verified ORF, Protein possibly involved in a post-Golgi secretory pathway; required for the transport of nitrogen-regulated amino acid permease Gap1p fro	93.358	4.1	0.0077887	2.3669	1	1.3	0	3.3	0	1.3	0	1	0	2	0	1	0	1	0	2	0	1	0	By matching	By matching	By MS/MS	By matching	By MS/MS	By matching	5947.8	0	1257800	0	79370	0	315230	0	66666000	0	4206600	0	0	0	1	0	1	0
	1967	YKL179C	COY1	>YKL179C COY1 SGDID:S000001662, Chr XI from 112503-110464, Genome Release 64-1-1, reverse complement, Verified ORF, Golgi membrane protein with similarity to mammalian CASP; genetic interactions with GOS1 (encoding a Golgi snare protein) suggest a role in	77.513	44.6	0	227.42	1	35.5	29.7	43.4	26.5	36.4	25	22	19	26	18	22	16	22	19	26	18	22	16	By MS/MS	By MS/MS	By MS/MS	By MS/MS	By MS/MS	By MS/MS	73131000	466160	4342000	177800	1742800	119630	3510300000	22376000	208410000	8534600	83655000	5742300	12	8	20	7	18	6
	1968	YKL180W	RPL17A	>YKL180W RPL17A SGDID:S000001663, Chr XI from 109269-109577,109884-110129, Genome Release 64-1-1, Verified ORF, Protein component of the large (60S) ribosomal subunit, nearly identical to Rpl17Bp and has similarity to E. coli L22 and rat L17 ribosomal pro	20.549	65.2	0	6.614	1	61.4	55.4	61.4	52.2	58.2	52.2	14	13	15	12	14	12	1	1	1	1	1	1	By MS/MS	By MS/MS	By MS/MS	By MS/MS	By MS/MS	By MS/MS	6502100	13762000	49956000	11111000	52047000	15961000	65021000	137620000	499560000	111110000	520470000	159610000	2	5	3	8	4	10
	1969	YKL181W	PRS1	>YKL181W PRS1 SGDID:S000001664, Chr XI from 107316-108599, Genome Release 64-1-1, Verified ORF, 5-phospho-ribosyl-1(alpha)-pyrophosphate synthetase, synthesizes PRPP, which is required for nucleotide, histidine, and tryptophan biosynthesis; one of five re	47.047	5.9	0	18.36	1	5.9	0	5.9	0	5.9	3.3	2	0	2	0	2	1	2	0	2	0	2	1	By MS/MS	By matching	By MS/MS	By matching	By MS/MS	By matching	250590	0	133140	0	126810	11348	5512900	0	2929100	0	2789900	249670	2	0	1	0	2	0
	1970	YKL182W	FAS1	>YKL182W FAS1 SGDID:S000001665, Chr XI from 100671-106826, Genome Release 64-1-1, Verified ORF, Beta subunit of fatty acid synthetase, which catalyzes the synthesis of long-chain saturated fatty acids; contains acetyltransacylase, dehydratase, enoyl reduc	228.69	63.1	0	323.31	1	42.7	47.6	36.9	49.5	56	52.1	73	88	71	91	102	100	73	88	71	91	102	100	By MS/MS	By MS/MS	By MS/MS	By MS/MS	By MS/MS	By MS/MS	2807100	4861400	6227200	4118800	9966700	4622100	334050000	578510000	741030000	490140000	1186000000	550030000	86	177	91	176	139	174
	1971	YKL186C	MTR2	>YKL186C MTR2 SGDID:S000001669, Chr XI from 93298-92744, Genome Release 64-1-1, reverse complement, Verified ORF, mRNA transport regulator, essential nuclear protein; Mex67p and Mtr2p form a mRNA export complex which binds to RNA	20.783	20.1	0	13.524	1	0	20.1	6.5	20.1	0	20.1	0	3	1	3	0	3	0	3	1	3	0	3	By matching	By MS/MS	By matching	By MS/MS	By matching	By MS/MS	0	186690	34686	322830	0	133950	0	1680200	312170	2905500	0	1205600	0	4	0	3	0	4
	1972	YKL187C	FAT3	>YKL187C YKL187C SGDID:S000001670, Chr XI from 91536-89284, Genome Release 64-1-1, reverse complement, Uncharacterized ORF, Putative protein of unknown function; the authentic, non-tagged protein is detected in a phosphorylated state in highly purified mi	81.032	6.8	0	7.2056	1	3.7	5.7	4.1	5.7	2.9	4.5	3	4	3	4	2	3	3	4	3	4	2	3	By MS/MS	By MS/MS	By matching	By MS/MS	By matching	By MS/MS	165160	109800	99523	70684	93372	33534	3633500	2415600	2189500	1555100	2054200	737740	2	2	0	2	0	1
	1973	YKL188C	PXA2	>YKL188C PXA2 SGDID:S000001671, Chr XI from 88786-86225, Genome Release 64-1-1, reverse complement, Verified ORF, Subunit of a heterodimeric peroxisomal ATP-binding cassette transporter complex (Pxa1p-Pxa2p), required for import of long-chain fatty acids	97.125	58.1	0	323.31	1	52.4	46.5	48.3	48.1	48.8	53.8	48	43	44	45	43	47	48	43	44	45	43	47	By MS/MS	By MS/MS	By MS/MS	By MS/MS	By MS/MS	By MS/MS	19897000	3170800	10510000	2022200	5987600	3269100	1114200000	177560000	588580000	113240000	335300000	183070000	111	75	58	79	66	97
	1974	YKL189W	HYM1	>YKL189W HYM1 SGDID:S000001672, Chr XI from 84704-85903, Genome Release 64-1-1, Verified ORF, Component of the RAM signaling network that is involved in regulation of Ace2p activity and cellular morphogenesis, interacts with Kic1p and Sog2p, localizes to	45.853	7.3	0	6.466	1	4.5	2.3	5	2.3	2.3	2.3	2	1	2	1	1	1	2	1	2	1	1	1	By MS/MS	By matching	By matching	By matching	By matching	By matching	60407	5221.4	44235	6584.9	49716	6567.6	1691400	146200	1238600	184380	1392100	183890	1	0	0	0	0	0
	1975	YKL190W	CNB1	>YKL190W CNB1 SGDID:S000001673, Chr XI from 82947-82998,83075-83550, Genome Release 64-1-1, Verified ORF, Calcineurin B; the regulatory subunit of calcineurin, a Ca++/calmodulin-regulated type 2B protein phosphatase which regulates Crz1p (a stress-respons	19.639	37.1	0	36.176	1	12.6	22.9	12.6	12.6	22.9	26.9	2	3	2	2	3	3	2	3	2	2	3	3	By matching	By MS/MS	By MS/MS	By MS/MS	By MS/MS	By MS/MS	56043	33028	31877	71088	114490	58754	672510	396340	382520	853050	1373800	705050	0	2	1	2	2	2
	1976	YKL192C	ACP1	>YKL192C ACP1 SGDID:S000001675, Chr XI from 80537-80160, Genome Release 64-1-1, reverse complement, Verified ORF, Mitochondrial matrix acyl carrier protein, involved in biosynthesis of octanoate, which is a precursor to lipoic acid; activated by phosphopa	13.943	48.8	0	20.093	1	48.8	36	30.4	17.6	48.8	36	4	3	3	2	4	3	4	3	3	2	4	3	By MS/MS	By MS/MS	By MS/MS	By MS/MS	By MS/MS	By MS/MS	3278000	1014800	2242100	567300	3222000	175210	32780000	10148000	22421000	5673000	32220000	1752100	7	3	6	3	6	1
	1977	YKL193C	SDS22	>YKL193C SDS22 SGDID:S000001676, Chr XI from 79882-78866, Genome Release 64-1-1, reverse complement, Verified ORF, Conserved nuclear regulatory subunit of Glc7p type 1 protein serine-threonine phosphatase (PP1), functions positively with Glc7p to promote	38.887	17.8	0	5.2811	1	0	0	3	5	3	0	0	0	1	1	1	0	0	0	1	1	1	0	By matching	By matching	By matching	By matching	By MS/MS	By matching	0	0	11527	7969.9	70211	0	0	0	219020	151430	1334000	0	0	0	0	0	1	0
	1978	YKL194C	MST1	>YKL194C MST1 SGDID:S000001677, Chr XI from 78646-77258, Genome Release 64-1-1, reverse complement, Verified ORF, Mitochondrial threonyl-tRNA synthetase	54.091	12.6	0	8.4639	1	6.3	3.5	8	10	8	8.2	3	2	4	5	4	4	3	2	4	5	4	4	By matching	By matching	By MS/MS	By MS/MS	By MS/MS	By MS/MS	80959	12231	161710	46685	97256	40374	2833600	428090	5659900	1634000	3404000	1413100	0	0	1	2	2	1
	1979	YKL195W	MIA40	>YKL195W MIA40 SGDID:S000001678, Chr XI from 75821-77032, Genome Release 64-1-1, Verified ORF, Essential protein of the mitochondrial intermembrane space (IMS); promotes retention of newly imported proteins; may do so by stabilizing client protein folding	44.536	68.5	0	323.31	1	33.3	54.3	49.1	48.1	43.2	55.3	11	23	17	23	13	21	11	23	17	23	13	21	By MS/MS	By MS/MS	By MS/MS	By MS/MS	By MS/MS	By MS/MS	8325600	935110	33197000	1320800	1092800	703930	216470000	24313000	863120000	34340000	28413000	18302000	8	20	11	20	11	18
	1980	YKL196C	YKT6	>YKL196C YKT6 SGDID:S000001679, Chr XI from 75534-74932, Genome Release 64-1-1, reverse complement, Verified ORF, Vesicle membrane protein (v-SNARE) with acyltransferase activity; involved in trafficking to and within the Golgi, endocytic trafficking to t	22.707	76	0	104.11	1	69.5	70.5	61	61	69.5	67.5	16	14	15	11	16	15	16	14	15	11	16	15	By MS/MS	By MS/MS	By MS/MS	By MS/MS	By MS/MS	By MS/MS	9543200	2178400	11358000	1554200	12938000	1768300	162230000	37032000	193080000	26421000	219940000	30061000	12	11	13	10	14	13
	1981	YKL197C	PEX1	>YKL197C PEX1 SGDID:S000001680, Chr XI from 73865-70734, Genome Release 64-1-1, reverse complement, Verified ORF, AAA-peroxin that heterodimerizes with AAA-peroxin Pex6p and participates in the recycling of peroxisomal signal receptor Pex5p from the perox	117.27	31.4	0	255.94	1	22.7	11.2	24.2	9.7	25.5	16.4	19	11	22	10	22	14	19	11	22	10	22	14	By MS/MS	By MS/MS	By MS/MS	By MS/MS	By MS/MS	By MS/MS	695530	123640	1893300	121600	1544000	164590	39645000	7047300	107920000	6931200	88007000	9381600	18	5	22	9	26	11
	1982	YKL201C	MNN4	>YKL201C MNN4 SGDID:S000001684, Chr XI from 67466-63930, Genome Release 64-1-1, reverse complement, Verified ORF, Putative positive regulator of mannosylphosphate transferase (Mnn6p), involved in mannosylphosphorylation of N-linked oligosaccharides; expre	139.38	14.4	0	33.699	1	6.2	11.2	9	7	12	6.7	8	14	11	9	14	8	8	14	11	9	14	8	By MS/MS	By MS/MS	By MS/MS	By MS/MS	By MS/MS	By MS/MS	101080	140870	228840	76761	301980	29085	7278000	10143000	16476000	5526800	21742000	2094100	6	8	8	3	13	4
	1983	YKL203C	TOR2	>YKL203C TOR2 SGDID:S000001686, Chr XI from 63359-55935, Genome Release 64-1-1, reverse complement, Verified ORF, PIK-related protein kinase and rapamycin target; subunit of TORC1, a complex that regulates growth in response to nutrients and TORC2, a comp	281.56	17.7	0	105.05	1	12.1	5.5	9.7	7.4	14.5	6.5	30	14	23	19	33	16	26	13	22	16	31	15	By MS/MS	By MS/MS	By MS/MS	By MS/MS	By MS/MS	By MS/MS	163430	20197	166510	20935	273680	26210	24514000	3029500	24977000	3140300	41051000	3931600	13	3	12	2	24	4
	1984	YKL204W	EAP1	>YKL204W EAP1 SGDID:S000001687, Chr XI from 53704-55602, Genome Release 64-1-1, Verified ORF, eIF4E-associated protein, competes with eIF4G for binding to eIF4E; inhibits cap-dependent translation; functions independently of eIF4E to maintain genetic stab	69.761	22.2	0	158.03	1	19.8	11.6	19.8	15.7	18	4.4	11	6	11	9	10	4	11	6	11	9	10	4	By MS/MS	By MS/MS	By MS/MS	By MS/MS	By MS/MS	By MS/MS	2781400	84287	3474300	52442	1687100	25293	66753000	2022900	83382000	1258600	40490000	607030	7	1	7	2	5	3
	1985	YKL205W	LOS1	>YKL205W LOS1 SGDID:S000001688, Chr XI from 50051-53353, Genome Release 64-1-1, Verified ORF, Nuclear pore protein involved in nuclear export of pre-tRNA and in re-export of mature tRNAs after their retrograde import from the cytoplasm	126.82	5.9	0	26.3	1	5.1	3.8	5.1	3.1	5.2	1.1	5	4	5	3	5	1	5	4	5	3	5	1	By MS/MS	By matching	By MS/MS	By MS/MS	By MS/MS	By MS/MS	42070	16181	173910	11498	162560	14391	2103500	809050	8695300	574900	8128000	719540	3	0	4	1	4	1
	1986	YKL208W	CBT1	>YKL208W CBT1 SGDID:S000001691, Chr XI from 47157-47972, Genome Release 64-1-1, Verified ORF, Protein involved in 5 end processing of mitochondrial COB, 15S_rRNA, and RPM1 transcripts; may also have a role in 3 end processing of the COB pre-mRNA; displa	31.156	15.1	0	6.5963	1	7	3.3	10.7	7.7	7.7	11.4	2	1	3	2	2	3	2	1	3	2	2	3	By MS/MS	By matching	By MS/MS	By MS/MS	By MS/MS	By MS/MS	113700	13389	88241	25930	101280	52655	1478100	174050	1147100	337100	1316700	684520	1	0	0	1	1	2
	1987	YKL210W	UBA1	>YKL210W UBA1 SGDID:S000001693, Chr XI from 39163-42237, Genome Release 64-1-1, Verified ORF, Ubiquitin activating enzyme (E1), involved in ubiquitin-mediated protein degradation and essential for viability	114.26	14.8	0	35.269	1	6.5	6.2	13.1	11.3	12.7	9.5	7	6	12	11	12	9	7	6	12	11	12	9	By MS/MS	By MS/MS	By MS/MS	By MS/MS	By MS/MS	By MS/MS	148240	26444	432230	52931	345780	49544	8746300	1560200	25502000	3122900	20401000	2923100	7	4	9	4	10	5
	1988	YKL211C	TRP3	>YKL211C TRP3 SGDID:S000001694, Chr XI from 38153-36699, Genome Release 64-1-1, reverse complement, Verified ORF, Bifunctional enzyme exhibiting both indole-3-glycerol-phosphate synthase and anthranilate synthase activities, forms multifunctional hetero-o	53.489	49.6	0	117.66	1	48.6	30.4	35.5	23.3	39.7	30.6	20	14	16	13	16	15	20	14	16	13	16	15	By MS/MS	By MS/MS	By MS/MS	By MS/MS	By MS/MS	By MS/MS	3338500	418080	2182500	229870	2189400	360280	93477000	11706000	61111000	6436400	61303000	10088000	16	3	9	3	8	7
	1989	YKL212W	SAC1	>YKL212W SAC1 SGDID:S000001695, Chr XI from 34543-36414, Genome Release 64-1-1, Verified ORF, Phosphatidylinositol phosphate (PtdInsP) phosphatase involved in hydrolysis of PtdIns[4]P; transmembrane protein localizes to ER and Golgi; involved in protein t	71.124	48.2	0	323.31	1	36	41.3	41.4	39.8	37.1	41.4	19	22	21	21	20	21	19	22	21	21	20	21	By MS/MS	By MS/MS	By MS/MS	By MS/MS	By MS/MS	By MS/MS	3102100	408310	2757300	327610	2803200	316910	120980000	15924000	107540000	12777000	109320000	12360000	16	15	20	14	22	12
	1990	YKL213C	DOA1	>YKL213C DOA1 SGDID:S000001696, Chr XI from 34107-31960, Genome Release 64-1-1, reverse complement, Verified ORF, WD repeat protein required for ubiquitin-mediated protein degradation, forms complex with Cdc48p, plays a role in controlling cellular ubiqui	79.505	7	0	46.241	1	3.5	0	3.8	3.2	2.5	1	2	0	2	2	1	1	2	0	2	2	1	1	By MS/MS	By matching	By MS/MS	By MS/MS	By MS/MS	By matching	26295	0	29636	5971.6	14864	3625.5	1235900	0	1392900	280670	698620	170400	1	0	2	1	1	0
	1991	YKL214C	YRA2	>YKL214C YRA2 SGDID:S000001697, Chr XI from 31693-31082, Genome Release 64-1-1, reverse complement, Verified ORF, Member of the REF (RNA and export factor binding proteins) family; when overexpressed, can substitute for the function of Yra1p in export of	23.777	8.9	0.0014679	3.6776	1	4.9	3.9	4.9	8.9	4.9	4.9	1	1	1	2	1	1	1	1	1	2	1	1	By matching	By matching	By MS/MS	By matching	By MS/MS	By matching	14507	12232	0	18138	33597	11543	188590	159020	0	235800	436770	150060	0	0	2	0	2	0
	1992	YKL215C	OXP1	>YKL215C OXP1 SGDID:S000001698, Chr XI from 30687-26827, Genome Release 64-1-1, reverse complement, Verified ORF, 5-oxoprolinase; enzyme is ATP-dependent and functions as a dimer; similar to mouse Oplah gene; green fluorescent protein (GFP)-fusion protein	140.43	1.4	0.006819	2.4433	1	1.4	0	0.6	0.8	0.8	0.8	2	0	1	1	1	1	2	0	1	1	1	1	By MS/MS	By matching	By MS/MS	By matching	By matching	By matching	5360.1	0	0	1605.6	10207	3051.6	423450	0	0	126840	806350	241080	1	0	1	0	0	0
	1993	YKL217W	JEN1	>YKL217W JEN1 SGDID:S000001700, Chr XI from 22234-24084, Genome Release 64-1-1, Verified ORF, Monocarboxylate/proton symporter of the plasma membrane; transport activity is dependent on the pH gradient across the membrane; mediates high-affinity uptake of	69.375	8.1	0	8.7499	1	6.3	3.9	6.3	5.4	6.3	5.2	4	2	4	3	4	3	4	2	4	3	4	3	By MS/MS	By matching	By MS/MS	By MS/MS	By MS/MS	By matching	600220	29890	590350	43448	534370	31332	17406000	866800	17120000	1260000	15497000	908630	4	0	6	2	2	0
	1994	YKL218C	SRY1	>YKL218C SRY1 SGDID:S000001701, Chr XI from 18339-17359, Genome Release 64-1-1, reverse complement, Verified ORF, 3-hydroxyaspartate dehydratase, deaminates L-threo-3-hydroxyaspartate to form oxaloacetate and ammonia; required in the presence of hydroxyas	34.899	45.7	0	67.756	1	35.3	5.5	43.3	6.1	43.3	5.5	8	2	10	1	10	2	8	2	10	1	10	2	By MS/MS	By MS/MS	By MS/MS	By MS/MS	By MS/MS	By MS/MS	489020	21023	931100	9985.2	1139000	7703.6	10269000	441480	19553000	209690	23919000	161780	3	1	8	1	6	1
	1995	YKR001C	VPS1	>YKR001C VPS1 SGDID:S000001709, Chr XI from 442722-440608, Genome Release 64-1-1, reverse complement, Verified ORF, Dynamin-like GTPase required for vacuolar sorting; also involved in actin cytoskeleton organization, endocytosis, late Golgi-retention of s	78.736	62.8	0	323.31	1	59.1	50.1	57.7	53.3	61.4	52.7	40	37	39	40	43	36	40	37	39	40	43	36	By MS/MS	By MS/MS	By MS/MS	By MS/MS	By MS/MS	By MS/MS	12098000	1003900	15623000	785850	11448000	834610	556490000	46181000	718660000	36149000	526630000	38392000	58	29	44	34	60	32
	1996	YKR002W	PAP1	>YKR002W PAP1 SGDID:S000001710, Chr XI from 443232-444938, Genome Release 64-1-1, Verified ORF, Poly(A) polymerase, one of three factors required for mRNA 3-end polyadenylation, forms multiprotein complex with polyadenylation factor I (PF I), also requir	64.551	44.9	0	73.376	1	31.2	32.7	35	32.4	39.6	32.2	15	17	18	18	20	18	15	17	18	18	20	18	By MS/MS	By MS/MS	By MS/MS	By MS/MS	By MS/MS	By MS/MS	510710	281860	2100200	294740	1951900	225240	19918000	10993000	81909000	11495000	76124000	8784400	5	5	15	5	16	5
	1997	YKR003W;YHR001W	OSH6	>YKR003W OSH6 SGDID:S000001711, Chr XI from 445381-446727, Genome Release 64-1-1, Verified ORF, Member of an oxysterol-binding protein family with overlapping, redundant functions in sterol metabolism and which collectively perform a function essential fo	51.587	12.7	0	10.51	2	7.1	10	7.1	10	9.8	7.8	3	4	3	4	4	3	3	4	3	4	4	3	By MS/MS	By matching	By MS/MS	By matching	By MS/MS	By MS/MS	128620	48716	181160	21161	143530	30125	3987200	1510200	5616000	656000	4449400	933890	2	0	3	0	4	1
	1998	YKR006C	MRPL13	>YKR006C MRPL13 SGDID:S000001714, Chr XI from 451217-450423, Genome Release 64-1-1, reverse complement, Verified ORF, Mitochondrial ribosomal protein of the large subunit, not essential for mitochondrial translation	30.271	68.6	0	323.31	1	65.2	15.2	56.1	27.7	61	27.7	13	5	11	7	11	8	12	4	10	6	11	7	By MS/MS	By MS/MS	By MS/MS	By MS/MS	By MS/MS	By MS/MS	2192500	98855	2229900	291430	1653700	350820	32888000	1482800	33449000	4371500	24806000	5262300	9	1	7	2	10	5
	1999	YKR007W	MEH1	>YKR007W MEH1 SGDID:S000001715, Chr XI from 451434-451988, Genome Release 64-1-1, Verified ORF, Component of the EGO complex, which is involved in the regulation of microautophagy, and of the GSE complex, which is required for proper sorting of amino acid	20.242	19	0	48.226	1	14.1	6.5	6.5	0	14.1	0	2	1	1	0	2	0	2	1	1	0	2	0	By MS/MS	By matching	By MS/MS	By matching	By MS/MS	By matching	505490	36332	74943	0	335230	0	5560300	399650	824380	0	3687500	0	1	0	1	0	2	0
	2000	YKR008W	RSC4	>YKR008W RSC4 SGDID:S000001716, Chr XI from 452201-454078, Genome Release 64-1-1, Verified ORF, Component of the RSC chromatin remodeling complex; found in close proximity to nucleosomal DNA; displaced from the surface of nucleosomal DNA after chromatin r	72.29	14.6	0	86.019	1	4.8	0	11.2	3.2	6.4	3.2	3	0	6	2	3	2	3	0	6	2	3	2	By MS/MS	By matching	By MS/MS	By matching	By MS/MS	By matching	83008	0	352620	3978.1	87377	6115.4	2905300	0	12342000	139230	3058200	214040	1	0	6	0	5	0
	2001	YKR009C	FOX2	>YKR009C FOX2 SGDID:S000001717, Chr XI from 457054-454352, Genome Release 64-1-1, reverse complement, Verified ORF, Multifunctional enzyme of the peroxisomal fatty acid beta-oxidation pathway; has 3-hydroxyacyl-CoA dehydrogenase and enoyl-CoA hydratase ac	98.702	79.9	0	323.31	1	68.4	74.7	65.1	76	72.4	77.8	55	64	56	59	58	63	55	64	56	59	58	63	By MS/MS	By MS/MS	By MS/MS	By MS/MS	By MS/MS	By MS/MS	22190000	21117000	53877000	10450000	26377000	9200800	1309200000	1245900000	3178800000	616570000	1556200000	542850000	103	273	101	210	91	180
	2002	YKR014C	YPT52	>YKR014C YPT52 SGDID:S000001722, Chr XI from 466071-465367, Genome Release 64-1-1, reverse complement, Verified ORF, Rab family GTPase, similar to Ypt51p and Ypt53p and to mammalian rab5; required for vacuolar protein sorting and endocytosis	26.132	79.9	0	222.21	1	70.9	56	59.8	72.2	76.1	64.5	13	10	14	12	15	10	12	9	13	11	14	9	By MS/MS	By MS/MS	By MS/MS	By MS/MS	By MS/MS	By MS/MS	22345000	5111500	9427300	2879400	13440000	3225400	379870000	86895000	160260000	48950000	228480000	54831000	17	9	12	8	13	15
	2003	YKR016W	MIC60	>YKR016W FCJ1 SGDID:S000001724, Chr XI from 469717-471339, Genome Release 64-1-1, Verified ORF, Mitochondrial inner membrane protein involved in formation and molecular structure of crista junctions; impairs oligomerization of F1F0-ATP synthase; null show	61.081	64.3	0	323.31	1	58.3	63	62.6	59.8	59.1	61.3	33	34	36	33	35	31	33	34	36	33	35	31	By MS/MS	By MS/MS	By MS/MS	By MS/MS	By MS/MS	By MS/MS	29912000	4024300	23788000	3823500	24287000	3155300	867450000	116700000	689840000	110880000	704320000	91505000	59	45	63	39	72	44
	2004	YKR018C		>YKR018C YKR018C SGDID:S000001726, Chr XI from 475900-473723, Genome Release 64-1-1, reverse complement, Uncharacterized ORF, Putative protein of unknown function; green fluorescent protein (GFP)-fusion protein localizes to the cytoplasm and nucleus	81.753	34.1	0	74.059	1	24.6	25	26.8	24.4	27.2	28.6	15	17	18	18	18	21	15	17	18	18	18	21	By MS/MS	By MS/MS	By MS/MS	By MS/MS	By MS/MS	By MS/MS	1901300	788870	5461400	552290	3898200	478030	64645000	26822000	185690000	18778000	132540000	16253000	14	15	14	16	18	17
	2006	YKR024C	DBP7	>YKR024C DBP7 SGDID:S000001732, Chr XI from 487372-485144, Genome Release 64-1-1, reverse complement, Verified ORF, Putative ATP-dependent RNA helicase of the DEAD-box family involved in ribosomal biogenesis; essential for growth under anaerobic condition	83.307	8.5	0	16.597	1	7.1	1.8	7.1	1.8	7.1	5.8	4	1	4	1	4	3	4	1	4	1	4	3	By MS/MS	By matching	By MS/MS	By matching	By MS/MS	By MS/MS	80687	4134.7	126150	3605.8	107960	9492.1	3792300	194330	5929000	169470	5074100	446130	2	0	4	0	2	1
	2007	YKR025W	RPC37	>YKR025W RPC37 SGDID:S000001733, Chr XI from 487770-488618, Genome Release 64-1-1, Verified ORF, RNA polymerase III subunit C37	32.142	34.8	0	16.22	1	27.3	29.4	18.1	25.2	24.1	24.1	7	8	5	7	6	7	7	8	5	7	6	7	By MS/MS	By MS/MS	By matching	By MS/MS	By MS/MS	By MS/MS	1736500	273610	177780	131300	425570	261550	31257000	4925100	3200100	2363400	7660300	4707900	4	4	0	2	1	3
	2008	YKR026C	GCN3	>YKR026C GCN3 SGDID:S000001734, Chr XI from 489655-488738, Genome Release 64-1-1, reverse complement, Verified ORF, Alpha subunit of the translation initiation factor eIF2B, the guanine-nucleotide exchange factor for eIF2; activity subsequently regulated	34.025	38.7	0	30.564	1	22	22.3	28.2	25.6	29.2	25.6	6	8	9	8	9	9	6	8	9	8	9	9	By MS/MS	By MS/MS	By MS/MS	By MS/MS	By MS/MS	By MS/MS	1517100	764020	1614200	823050	1565200	1430200	24273000	12224000	25827000	13169000	25043000	22884000	5	4	8	4	10	6
	2009	YKR027W	BCH2	>YKR027W BCH2 SGDID:S000001735, Chr XI from 491364-493661, Genome Release 64-1-1, Verified ORF, Member of the ChAPs family of proteins (Chs5p-Arf1p-binding proteins: Bch1p, Bch2p, Bud7p, Chs6p), that forms the exomer complex with Chs5p to mediate export o	88.043	4.8	0	5.932	1	2.1	4.8	1.2	2.7	2.4	4.1	2	4	1	2	2	3	2	4	1	2	2	3	By MS/MS	By matching	By MS/MS	By MS/MS	By matching	By MS/MS	9604800	169820	33449	3853.7	903680	25079	393800000	6962700	1371400	158000	37051000	1028200	1	0	1	1	0	1
	2010	YKR028W	SAP190	>YKR028W SAP190 SGDID:S000001736, Chr XI from 494257-497358, Genome Release 64-1-1, Verified ORF, Protein that forms a complex with the Sit4p protein phosphatase and is required for its function; member of a family of similar proteins including Sap4p, Sap	117.1	4.1	0	6.4257	1	0.9	0	0.9	0	3.2	0	1	0	1	0	2	0	1	0	1	0	2	0	By MS/MS	By matching	By MS/MS	By matching	By MS/MS	By matching	18074	0	32703	0	3099.7	0	939820	0	1700500	0	161190	0	1	0	1	0	2	0
	2011	YKR029C	SET3	>YKR029C SET3 SGDID:S000001737, Chr XI from 499833-497578, Genome Release 64-1-1, reverse complement, Verified ORF, Defining member of the SET3 histone deacetylase complex which is a meiosis-specific repressor of sporulation genes; necessary for efficient	85.479	2.9	0.0041856	2.8939	1	1.6	1.3	2.9	1.3	2.9	0	1	1	2	1	2	0	1	1	2	1	2	0	By MS/MS	By matching	By matching	By matching	By MS/MS	By matching	3286.8	3862.7	127450	3376	96131	0	164340	193140	6372400	168800	4806600	0	1	0	0	0	2	0
	2012	YKR031C	SPO14	>YKR031C SPO14 SGDID:S000001739, Chr XI from 506395-501344, Genome Release 64-1-1, reverse complement, Verified ORF, Phospholipase D, catalyzes the hydrolysis of phosphatidylcholine, producing choline and phosphatidic acid; involved in Sec14p-independent	195.2	14.7	0	65.283	1	10.4	4.4	6.3	3.7	11.3	3.7	15	7	10	6	16	6	15	7	10	6	16	6	By MS/MS	By MS/MS	By MS/MS	By matching	By MS/MS	By MS/MS	117830	75895	86857	6346.5	90223	10387	12373000	7969000	9120000	666380	9473400	1090600	11	2	7	0	7	1
	2013	YKR035W-A	DID2	>YKR035W-A DID2 SGDID:S000006435, Chr XI from 507939-508553, Genome Release 64-1-1, Verified ORF, Class E protein of the vacuolar protein-sorting (Vps) pathway; binds Vps4p and directs it to dissociate ESCRT-III complexes; forms a functional and physical	23.091	47.5	0	258.92	1	42.2	47.5	40.2	36.3	27.5	46.6	11	12	9	8	7	10	11	12	9	8	7	10	By MS/MS	By MS/MS	By MS/MS	By MS/MS	By MS/MS	By MS/MS	9975500	1307800	1807700	724390	773300	1400100	109730000	14386000	19885000	7968300	8506300	15401000	11	12	10	6	8	11
	2014	YKR036C	CAF4	>YKR036C CAF4 SGDID:S000001744, Chr XI from 510633-508702, Genome Release 64-1-1, reverse complement, Verified ORF, WD40 repeat-containing protein associated with the CCR4-NOT complex, interacts in a Ccr4p-dependent manner with Ssn2p; also interacts with	72.831	34.8	0	117.37	1	32.2	17.6	31.4	20.1	30.6	23.6	19	10	18	11	17	12	19	10	18	11	17	12	By MS/MS	By MS/MS	By MS/MS	By MS/MS	By MS/MS	By MS/MS	2755700	109430	1987000	146490	1791300	104250	99204000	3939400	71530000	5273800	64485000	3753000	17	4	13	2	13	6
	2015	YKR037C	SPC34	>YKR037C SPC34 SGDID:S000001745, Chr XI from 511797-510910, Genome Release 64-1-1, reverse complement, Verified ORF, Essential subunit of the Dam1 complex (aka DASH complex), couples kinetochores to the force produced by MT depolymerization thereby aiding	34.077	13.2	0.0028429	3.1378	1	4.7	13.2	8.5	4.7	8.1	9.8	1	3	2	1	2	2	1	3	2	1	2	2	By matching	By MS/MS	By MS/MS	By matching	By matching	By matching	73528	65915	49353	12159	168390	17728	1323500	1186500	888350	218870	3031100	319110	0	1	2	0	0	0
	2016	YKR042W	UTH1	>YKR042W UTH1 SGDID:S000001750, Chr XI from 519527-520624, Genome Release 64-1-1, Verified ORF, Mitochondrial outer membrane and cell wall localized SUN family member involved in cell wall biogenesis and required for mitochondrial autophagy; involved in t	36.955	16.4	0	149.82	1	13.4	2.2	16.4	4.4	16.4	16.4	4	1	6	2	6	6	3	0	5	1	5	5	By matching	By matching	By MS/MS	By matching	By MS/MS	By MS/MS	1605500	0	4518200	76330	2606500	872370	9633200	0	27109000	457980	15639000	5234200	0	0	7	0	3	4
	2017	YKR046C	PET10	>YKR046C PET10 SGDID:S000001754, Chr XI from 525074-524223, Genome Release 64-1-1, reverse complement, Verified ORF, Protein of unknown function that co-purifies with lipid particles; expression pattern suggests a role in respiratory growth; computational	31.246	71.4	0	323.31	1	66.4	67.5	69.6	57.2	68.2	69.6	18	23	22	19	23	20	18	23	22	19	23	20	By MS/MS	By MS/MS	By MS/MS	By MS/MS	By MS/MS	By MS/MS	45839000	1789000	27493000	1893200	40489000	2328800	1008400000	39358000	604840000	41650000	890760000	51234000	37	22	37	21	39	20
	2018	YKR048C	NAP1	>YKR048C NAP1 SGDID:S000001756, Chr XI from 526640-525387, Genome Release 64-1-1, reverse complement, Verified ORF, Protein that interacts with mitotic cyclin Clb2p; required for the regulation of microtubule dynamics during mitosis; controls bud morphoge	47.884	53	0	323.31	1	45.1	41.7	50.1	36.9	48.7	39.1	11	13	13	12	13	12	11	13	13	12	13	12	By MS/MS	By MS/MS	By MS/MS	By MS/MS	By MS/MS	By MS/MS	1797100	941460	5615400	791450	2607400	628650	41334000	21654000	129150000	18203000	59971000	14459000	6	7	11	9	9	9
	2019	YKR049C	FMP46	>YKR049C FMP46 SGDID:S000001757, Chr XI from 527231-526830, Genome Release 64-1-1, reverse complement, Verified ORF, Putative redox protein containing a thioredoxin fold; the authentic, non-tagged protein is detected in highly purified mitochondria in hig	15.65	34.6	0	30.534	1	19.5	34.6	34.6	34.6	34.6	34.6	2	4	4	4	4	4	2	4	4	4	4	4	By MS/MS	By MS/MS	By MS/MS	By MS/MS	By MS/MS	By MS/MS	705730	319850	1648100	266100	1857400	251930	7763100	3518400	18129000	2927100	20432000	2771200	1	3	3	2	2	3
	2020	YKR052C	MRS4	>YKR052C MRS4 SGDID:S000001760, Chr XI from 533464-532550, Genome Release 64-1-1, reverse complement, Verified ORF, Iron transporter that mediates Fe2+ transport across the inner mitochondrial membrane; mitochondrial carrier family member, similar to and	33.307	15.1	0	20.818	1	7.6	0	7.6	0	7.6	3.9	1	0	1	0	1	1	1	0	1	0	1	1	By MS/MS	By matching	By MS/MS	By matching	By MS/MS	By matching	29083	0	16030	0	25409	9847.4	378080	0	208390	0	330320	128020	2	0	2	0	2	0
	2021	YKR054C	DYN1	>YKR054C DYN1 SGDID:S000001762, Chr XI from 547925-535647, Genome Release 64-1-1, reverse complement, Verified ORF, Cytoplasmic heavy chain dynein, microtubule motor protein, required for anaphase spindle elongation; involved in spindle assembly, chromoso	471.34	2.2	0	16.111	1	1.9	0.9	1.6	0.9	2	1.6	7	3	6	3	7	6	7	3	6	3	7	6	By MS/MS	By MS/MS	By MS/MS	By MS/MS	By MS/MS	By MS/MS	21090	23964	35615	366580	45220	23080	5567700	6326400	9402400	96777000	11938000	6093100	6	2	5	3	4	5
	2022	YKR055W	RHO4	>YKR055W RHO4 SGDID:S000001763, Chr XI from 548216-549091, Genome Release 64-1-1, Verified ORF, Non-essential small GTPase of the Rho/Rac subfamily of Ras-like proteins, likely to be involved in the establishment of cell polarity	32.185	32	0	76.218	1	22.7	17.2	28.9	14.1	28.9	24.1	5	4	6	3	6	5	5	4	6	3	6	5	By MS/MS	By MS/MS	By MS/MS	By matching	By MS/MS	By MS/MS	1042200	269480	1246100	122810	1334800	188070	13549000	3503300	16200000	1596500	17352000	2444900	4	3	8	0	5	1
	2023	YKR057W	RPS21A	>YKR057W RPS21A SGDID:S000001765, Chr XI from 551657-551680,552003-552242, Genome Release 64-1-1, Verified ORF, Protein component of the small (40S) ribosomal subunit; nearly identical to Rps21Bp and has similarity to rat S21 ribosomal protein	9.7457	73.6	0	5.0633	1	60.9	73.6	60.9	73.6	60.9	73.6	5	7	5	7	5	7	1	1	1	1	1	1	By MS/MS	By MS/MS	By MS/MS	By MS/MS	By MS/MS	By MS/MS	230140	237010	855260	112530	460860	51589	1841100	1896100	6842100	900270	3686900	412710	1	1	2	2	1	1
	2024	YKR060W	UTP30	>YKR060W UTP30 SGDID:S000001768, Chr XI from 556518-557342, Genome Release 64-1-1, Verified ORF, Subunit of U3-containing 90S preribosome complex involved in production of 18S rRNA and assembly of small ribosomal subunit	31.615	41.2	0	15.883	1	20.1	23.7	31	27.4	38.3	27	7	7	9	8	11	8	7	7	9	8	11	8	By MS/MS	By MS/MS	By MS/MS	By MS/MS	By MS/MS	By MS/MS	2887100	91300	3641700	140410	1176000	175830	66404000	2099900	83760000	3229400	27049000	4044000	2	3	8	2	6	1
	2026	YKR065C	PAM17	>YKR065C PAM17 SGDID:S000001773, Chr XI from 565892-565299, Genome Release 64-1-1, reverse complement, Verified ORF, Constituent of the Translocase of the Inner Mitochondrial membrane (TIM23 complex); proposed alternatively to be a component of the import	21.968	23.4	0	72.633	1	20.3	10.7	20.3	9.6	20.3	13.7	3	2	3	2	3	3	3	2	3	2	3	3	By MS/MS	By MS/MS	By MS/MS	By MS/MS	By MS/MS	By MS/MS	4831700	715950	1593800	1280500	2555000	691460	38653000	5727600	12750000	10244000	20440000	5531600	4	2	3	2	3	3
	2027	YKR067W	GPT2	>YKR067W GPT2 SGDID:S000001775, Chr XI from 567918-570149, Genome Release 64-1-1, Verified ORF, Glycerol-3-phosphate/dihydroxyacetone phosphate dual substrate-specific sn-1 acyltransferase located in lipid particles and the ER; involved in the stepwise ac	83.644	36.5	0	72.677	1	26.9	25.3	30.7	21	32.8	21.1	17	17	19	16	21	15	17	17	19	16	21	15	By MS/MS	By MS/MS	By MS/MS	By MS/MS	By MS/MS	By MS/MS	1810400	231560	3040000	171190	2057500	151360	79656000	10189000	133760000	7532200	90531000	6659600	12	8	13	8	29	8
	2028	YKR068C	BET3	>YKR068C BET3 SGDID:S000001776, Chr XI from 570909-570328, Genome Release 64-1-1, reverse complement, Verified ORF, Hydrophilic protein that acts in conjunction with SNARE proteins in targeting and fusion of ER to Golgi transport vesicles; component of th	22.129	13.5	0	11.454	1	9.8	13.5	9.8	9.3	9.8	13.5	2	3	2	2	2	3	2	3	2	2	2	3	By MS/MS	By MS/MS	By MS/MS	By MS/MS	By MS/MS	By MS/MS	241160	120440	369860	66484	657520	74046	3135100	1565700	4808200	864290	8547700	962600	2	3	3	1	2	2
	2030	YKR072C	SIS2	>YKR072C SIS2 SGDID:S000001780, Chr XI from 578123-576435, Genome Release 64-1-1, reverse complement, Verified ORF, Negative regulatory subunit of protein phosphatase 1 Ppz1p and also a subunit of the phosphopantothenoylcysteine decarboxylase (PPCDC; Cab3	62.477	11.2	0	10.858	1	4.8	4.8	3.4	6	7.5	3.4	3	3	2	3	4	2	3	3	2	2	3	2	By MS/MS	By MS/MS	By MS/MS	By MS/MS	By MS/MS	By matching	170370	41730	11452	33482	113980	26243	4940700	1210200	332110	970970	3305500	761030	3	1	1	1	2	0
	2031	YKR081C	RPF2	>YKR081C RPF2 SGDID:S000001789, Chr XI from 592540-591506, Genome Release 64-1-1, reverse complement, Verified ORF, Essential protein involved in the processing of pre-rRNA and the assembly of the 60S ribosomal subunit; interacts with ribosomal protein L1	39.598	21.8	0	17.463	1	8.7	15.1	11.6	11.6	12.5	17.2	3	5	4	4	5	6	3	5	4	4	5	6	By MS/MS	By MS/MS	By MS/MS	By MS/MS	By MS/MS	By MS/MS	814240	566940	1631900	376800	2661400	539200	12214000	8504100	24479000	5652100	39921000	8088000	1	0	3	3	4	4
	2032	YKR082W	NUP133	>YKR082W NUP133 SGDID:S000001790, Chr XI from 592825-596298, Genome Release 64-1-1, Verified ORF, Subunit of the Nup84p subcomplex of the nuclear pore complex (NPC); localizes to both sides of the NPC, required to establish a normal nucleocytoplasmic conc	133.32	26.5	0	122.03	1	17.8	10.8	20.7	10.7	21.3	14.9	18	10	21	11	21	14	18	10	21	11	21	14	By MS/MS	By MS/MS	By MS/MS	By MS/MS	By MS/MS	By MS/MS	417560	52594	576750	47185	559760	87199	27142000	3418600	37489000	3067000	36385000	5667900	10	1	12	5	15	2
	2033	YKR085C	MRPL20	>YKR085C MRPL20 SGDID:S000001793, Chr XI from 599681-599094, Genome Release 64-1-1, reverse complement, Verified ORF, Mitochondrial ribosomal protein of the large subunit	22.392	42.6	0	24.156	1	32.3	30.8	32.3	35.4	32.8	42.1	7	6	6	7	7	9	7	6	6	7	7	9	By MS/MS	By matching	By MS/MS	By MS/MS	By MS/MS	By MS/MS	810740	209300	1100800	233530	1290600	399090	12161000	3139500	16512000	3502900	19360000	5986400	2	0	5	2	6	3
	2034	YKR086W	PRP16	>YKR086W PRP16 SGDID:S000001794, Chr XI from 599857-603072, Genome Release 64-1-1, Verified ORF, DEAH-box RNA helicase involved in second catalytic step of splicing; exhibits ATP-dependent RNA unwinding activity; mediates the release of Yju2p and Cwc25p i	121.65	3.6	0.00038373	4.6629	1	0	0.7	2.5	0.7	3.6	0	0	1	3	1	4	0	0	1	3	1	4	0	By matching	By matching	By MS/MS	By matching	By MS/MS	By matching	0	30753	100960	21747	26132	0	0	2122000	6966200	1500600	1803100	0	0	0	3	0	3	0
	2035	YKR087C	OMA1	>YKR087C OMA1 SGDID:S000001795, Chr XI from 604232-603195, Genome Release 64-1-1, reverse complement, Verified ORF, Metalloendopeptidase of the mitochondrial inner membrane, involved in turnover of membrane-embedded proteins; member of a family of predict	39.328	24.1	0	29.04	1	12.8	18.8	12.8	18.8	15.1	21.7	5	8	4	8	5	7	5	8	4	8	5	7	By MS/MS	By MS/MS	By MS/MS	By MS/MS	By MS/MS	By MS/MS	883410	223760	402220	372590	746100	251320	18552000	4699000	8446600	7824500	15668000	5277800	4	3	3	3	3	2
	2036	YKR088C	TVP38	>YKR088C TVP38 SGDID:S000001796, Chr XI from 605418-604405, Genome Release 64-1-1, reverse complement, Verified ORF, Integral membrane protein localized to late Golgi vesicles along with the v-SNARE Tlg2p; required for asymmetric localization of Kar9p dur	38.311	8	0	12.749	1	2.7	8	4.7	8	0	8	1	3	2	3	0	3	1	3	2	3	0	3	By matching	By MS/MS	By MS/MS	By MS/MS	By matching	By MS/MS	70208	41838	118480	94602	0	140220	982910	585730	1658700	1324400	0	1963100	0	1	1	2	0	2
	2037	YKR089C	TGL4	>YKR089C TGL4 SGDID:S000001797, Chr XI from 608365-605633, Genome Release 64-1-1, reverse complement, Verified ORF, Multifunctional triacylglycerol lipase, steryl ester hydrolase, and Ca2+-independent phospholipase A2; catalyzes acyl-CoA dependent acylati	102.72	20.5	0	103.9	1	14.4	4	19.5	4.8	14	6.7	10	3	14	4	11	5	10	3	14	4	11	5	By MS/MS	By matching	By MS/MS	By MS/MS	By MS/MS	By MS/MS	274510	8422.4	697410	10986	432380	21064	15373000	471660	39055000	615230	24213000	1179600	6	0	12	1	10	3
	2038	YKR092C	SRP40	>YKR092C SRP40 SGDID:S000001800, Chr XI from 613885-612665, Genome Release 64-1-1, reverse complement, Verified ORF, Nucleolar, serine-rich protein with a role in preribosome assembly or transport; may function as a chaperone of small nucleolar ribonucleo	41.015	10.8	0	21.627	1	7.6	10.8	4.9	3	7.6	4.9	3	4	2	1	3	2	3	4	2	1	3	2	By MS/MS	By MS/MS	By MS/MS	By matching	By MS/MS	By MS/MS	464280	555490	624960	34319	1717300	131760	3714200	4444000	4999700	274550	13739000	1054100	2	2	2	0	4	1
	2039	YKR095W	MLP1	>YKR095W MLP1 SGDID:S000001803, Chr XI from 619805-625432, Genome Release 64-1-1, Verified ORF, Myosin-like protein associated with the nuclear envelope, connects the nuclear pore complex with the nuclear interior; involved with Tel1p in telomere length c	218.45	39.6	0	323.31	1	22.8	26.2	24.9	24.2	31.4	27.7	38	45	44	44	53	48	37	45	43	43	52	48	By MS/MS	By MS/MS	By MS/MS	By MS/MS	By MS/MS	By MS/MS	239250	135250	607510	89818	556570	200600	33735000	19071000	85659000	12664000	78476000	28285000	18	19	36	19	41	34
	2040	YKR096W;YIL151C	ESL2	>YKR096W YKR096W SGDID:S000001804, Chr XI from 626793-630380, Genome Release 64-1-1, Verified ORF, Protein of unknown function that may interact with ribosomes, based on co-purification experiments; green fluorescent protein (GFP)-fusion protein localizes	137.49	11.4	0	34.746	2	6.7	5.4	6.2	4.4	7.2	4.2	8	6	7	5	9	5	7	5	6	4	8	4	By MS/MS	By MS/MS	By MS/MS	By MS/MS	By MS/MS	By MS/MS	1552900	17807	72363	8537.4	143280	19781	100940000	1157500	4703600	554930	9313000	1285700	7	4	4	1	8	1
	2041	YKR097W	PCK1	>YKR097W PCK1 SGDID:S000001805, Chr XI from 631152-632801, Genome Release 64-1-1, Verified ORF, Phosphoenolpyruvate carboxykinase, key enzyme in gluconeogenesis, catalyzes early reaction in carbohydrate biosynthesis, glucose represses transcription and ac	60.983	58.1	0	323.31	1	42.4	54.3	52.5	42.6	44.8	42.4	21	26	25	24	23	22	21	26	25	24	23	22	By MS/MS	By MS/MS	By MS/MS	By MS/MS	By MS/MS	By MS/MS	10972000	3567600	9590400	2325700	8188400	2006200	329150000	107030000	287710000	69770000	245650000	60185000	21	48	29	34	32	35
	2042	YKR100C	SKG1	>YKR100C SKG1 SGDID:S000001808, Chr XI from 639968-638901, Genome Release 64-1-1, reverse complement, Verified ORF, Transmembrane protein with a role in cell wall polymer composition; localizes on the inner surface of the plasma membrane at the bud and in	39.829	44.5	0	129.61	1	35.8	29	23.7	29	35.8	25.6	12	10	8	10	11	8	12	10	8	10	11	8	By MS/MS	By MS/MS	By MS/MS	By MS/MS	By MS/MS	By MS/MS	1316500	493560	454240	489220	976680	684790	25013000	9377600	8630600	9295200	18557000	13011000	8	9	8	7	8	8
	2043	YLL001W	DNM1	>YLL001W DNM1 SGDID:S000003924, Chr XII from 147890-150163, Genome Release 64-1-1, Verified ORF, Dynamin-related GTPase required for mitochondrial fission and morphology; assembles on the cytoplasmic face of mitochondrial tubules at sites at which divisio	84.971	43.1	0	304.97	1	42	34.1	40	37.8	39	37.8	27	22	25	24	24	24	26	22	25	24	24	24	By MS/MS	By MS/MS	By MS/MS	By MS/MS	By MS/MS	By MS/MS	2978000	399230	4181400	319730	3569900	461850	145920000	19562000	204890000	15667000	174920000	22631000	26	9	29	13	34	21
	2045	YLL006W	MMM1	>YLL006W MMM1 SGDID:S000003929, Chr XII from 136586-137866, Genome Release 64-1-1, Verified ORF, ER integral membrane protein, component of the ERMES complex that links the ER to mitochondria and may promote inter-organellar calcium and phospholipid excha	48.659	25.4	0	21.288	1	20.2	17.4	16.7	17.6	23.7	15.3	10	8	8	8	11	7	10	8	8	8	11	7	By MS/MS	By MS/MS	By MS/MS	By MS/MS	By MS/MS	By MS/MS	1656700	207110	962040	195030	689750	190880	41418000	5177700	24051000	4875700	17244000	4772100	10	2	5	2	7	5
	2046	YLL008W	DRS1	>YLL008W DRS1 SGDID:S000003931, Chr XII from 131729-133987, Genome Release 64-1-1, Verified ORF, Nucleolar DEAD-box protein required for ribosome assembly and function, including synthesis of 60S ribosomal subunits; constituent of 66S pre-ribosomal partic	84.842	32.2	0	43.214	1	19.5	21.7	15	17	17.7	27	13	15	11	12	12	18	13	15	11	12	12	18	By MS/MS	By MS/MS	By MS/MS	By MS/MS	By MS/MS	By MS/MS	2790900	304670	1189300	158180	925370	444730	136760000	14929000	58277000	7751000	45343000	21792000	11	14	11	7	8	20
	2047	YLL010C	PSR1	>YLL010C PSR1 SGDID:S000003933, Chr XII from 130613-129330, Genome Release 64-1-1, reverse complement, Verified ORF, Plasma membrane associated protein phosphatase involved in the general stress response; required along with binding partner Whi2p for full	47.93	7.5	0.00038153	4.513	1	2.8	4.7	2.8	5.4	2.8	7.5	1	2	1	2	1	3	1	2	1	2	1	3	By matching	By MS/MS	By matching	By matching	By MS/MS	By MS/MS	57808	21805	34305	8919.1	22877	26148	1156200	436100	686100	178380	457530	522950	0	1	0	0	0	1
	2048	YLL011W	SOF1	>YLL011W SOF1 SGDID:S000003934, Chr XII from 127523-128992, Genome Release 64-1-1, Verified ORF, Essential protein required for biogenesis of 40S (small) ribosomal subunit; has similarity to the beta subunit of trimeric G-proteins and the splicing factor	56.788	9.4	0	7.1217	1	2.5	6.1	4.3	5.9	4.3	9.4	1	3	2	3	2	5	1	3	2	3	2	5	By matching	By MS/MS	By MS/MS	By MS/MS	By MS/MS	By MS/MS	68102	39571	81631	28223	88150	87668	2451700	1424600	2938700	1016000	3173400	3156100	0	2	1	3	1	3
	2049	YLL013C	PUF3	>YLL013C PUF3 SGDID:S000003936, Chr XII from 124714-122075, Genome Release 64-1-1, reverse complement, Verified ORF, Protein of the mitochondrial outer surface, links the Arp2/3 complex with the mitochore during anterograde mitochondrial movement; also bi	98.067	43.2	0	249.54	1	24.2	38.6	26.5	34.7	22.8	37.3	20	32	23	29	20	28	20	32	23	29	20	28	By MS/MS	By MS/MS	By MS/MS	By MS/MS	By MS/MS	By MS/MS	1921100	1848900	7292000	1998200	3715800	2797600	84529000	81352000	320850000	87919000	163490000	123090000	24	50	35	53	25	62
	2050	YLL014W	EMC6	>YLL014W EMC6 SGDID:S000003937, Chr XII from 121322-121648, Genome Release 64-1-1, Verified ORF, Member of a transmembrane complex required for efficient folding of proteins in the ER; null mutant displays induction of the unfolded protein response	12.404	18.5	0	19.821	1	18.5	0	18.5	0	18.5	0	1	0	1	0	1	0	1	0	1	0	1	0	By MS/MS	By matching	By matching	By matching	By matching	By matching	419920	0	169290	0	228010	0	1259800	0	507860	0	684020	0	1	0	0	0	0	0
	2051	YLL015W	BPT1	>YLL015W BPT1 SGDID:S000003938, Chr XII from 116432-121111, Genome Release 64-1-1, Verified ORF, ABC type transmembrane transporter of MRP/CFTR family, found in vacuolar membrane, involved in the transport of unconjugated bilirubin and in heavy metal deto	176.87	6.2	0	30.762	1	3.8	1.2	3	1.2	3.5	1.9	5	2	4	2	5	3	5	2	4	2	4	3	By MS/MS	By matching	By MS/MS	By matching	By MS/MS	By MS/MS	43674	1736.6	10719	2490.7	39557	15430	3624900	144140	889680	206720	3283300	1280700	6	0	2	0	4	2
	2052	YLL018C	DPS1	>YLL018C DPS1 SGDID:S000003941, Chr XII from 111575-109902, Genome Release 64-1-1, reverse complement, Verified ORF, Aspartyl-tRNA synthetase, primarily cytoplasmic; homodimeric enzyme that catalyzes the specific aspartylation of tRNA(Asp); class II amino	63.515	56.4	0	179.7	1	51.5	48.1	39	51.7	39	49.6	28	27	20	27	18	27	28	27	20	27	18	27	By MS/MS	By MS/MS	By MS/MS	By MS/MS	By MS/MS	By MS/MS	6424000	1734900	2493100	1537300	1636400	1269000	237690000	64190000	92246000	56879000	60547000	46954000	36	25	14	25	15	31
	2053	YLL019C	KNS1	>YLL019C KNS1 SGDID:S000003942, Chr XII from 107899-105686, Genome Release 64-1-1, reverse complement, Verified ORF, Nonessential putative protein kinase of unknown cellular role; member of the LAMMER family of protein kinases, which are serine/threonine	83.842	5.2	0	9.2548	1	1.5	1.5	3.3	1.5	1.5	1.5	1	1	2	1	1	1	1	1	2	1	1	1	By MS/MS	By MS/MS	By MS/MS	By matching	By MS/MS	By MS/MS	20419	2820.4	63773	4249.3	62090	4354.8	816770	112820	2550900	169970	2483600	174190	1	1	2	0	1	1
	2054	YLL021W	SPA2	>YLL021W SPA2 SGDID:S000003944, Chr XII from 100947-105347, Genome Release 64-1-1, Verified ORF, Component of the polarisome, which functions in actin cytoskeletal organization during polarized growth; acts as a scaffold for Mkk1p and Mpk1p cell wall inte	163.14	18.8	0	73.952	1	6.2	11.4	11.6	10.5	10.6	11.3	7	14	13	13	11	14	7	14	13	13	11	14	By MS/MS	By MS/MS	By MS/MS	By MS/MS	By MS/MS	By MS/MS	38515	44386	173960	33976	86589	63504	3658900	4216600	16526000	3227700	8226000	6032800	3	6	12	7	8	7
	2055	YLL023C	POM33	>YLL023C POM33 SGDID:S000003946, Chr XII from 98836-97997, Genome Release 64-1-1, reverse complement, Verified ORF, Transmembrane nucleoporin involved in nuclear pore complex (NPC) distribution, assembly or stabilization; highly conserved across species,	32.186	20.4	0	48.003	1	20.4	17.2	20.4	20.4	17.2	17.2	5	4	5	5	4	4	5	4	5	5	4	4	By MS/MS	By MS/MS	By MS/MS	By MS/MS	By MS/MS	By MS/MS	3909400	483510	1235700	477110	1104500	509800	70369000	8703100	22242000	8588000	19881000	9176300	14	4	8	5	8	5
	2056	YLL024C	SSA2	>YLL024C SSA2 SGDID:S000003947, Chr XII from 97485-95566, Genome Release 64-1-1, reverse complement, Verified ORF, ATP binding protein involved in protein folding and vacuolar import of proteins; member of heat shock protein 70 (HSP70) family; associated	69.469	85.4	0	323.31	1	79.7	78.7	80	78.7	78.6	79.8	69	73	76	71	71	70	15	16	17	16	15	17	By MS/MS	By MS/MS	By MS/MS	By MS/MS	By MS/MS	By MS/MS	50052000	40650000	102950000	30982000	82490000	26415000	1851900000	1504100000	3809200000	1146300000	3052100000	977350000	39	96	61	94	46	87
	2057	YLL026W	HSP104	>YLL026W HSP104 SGDID:S000003949, Chr XII from 88623-91349, Genome Release 64-1-1, Verified ORF, Heat shock protein that cooperates with Ydj1p (Hsp40) and Ssa1p (Hsp70) to refold and reactivate previously denatured, aggregated proteins; responsive to stre	102.03	63.7	0	323.31	1	54.1	52.3	57	59.3	54.6	57.7	48	49	50	57	48	58	48	49	50	57	48	58	By MS/MS	By MS/MS	By MS/MS	By MS/MS	By MS/MS	By MS/MS	6874600	1227200	12231000	1696800	6566400	2719500	412470000	73629000	733870000	101810000	393990000	163170000	49	47	59	64	54	67
	2058	YLL028W	TPO1	>YLL028W TPO1 SGDID:S000003951, Chr XII from 84804-86564, Genome Release 64-1-1, Verified ORF, Polyamine transporter that recognizes spermine, putrescine, and spermidine; catalyzes uptake of polyamines at alkaline pH and excretion at acidic pH; phosphoryl	64.272	2.7	0	18.905	1	0	0	0	0	2.7	0	0	0	0	0	1	0	0	0	0	0	1	0	By matching	By matching	By matching	By matching	By MS/MS	By matching	0	0	0	0	0	0	0	0	0	0	0	0	0	0	0	0	1	0
	2059	YLL029W	FRA1	>YLL029W FRA1 SGDID:S000003952, Chr XII from 81461-83710, Genome Release 64-1-1, Verified ORF, Protein involved in negative regulation of transcription of iron regulon; forms an iron independent complex with Fra2p, Grx3p, and Grx4p; cytosolic; mutant fail	84.923	16.6	0	29.181	1	11.7	9.7	13	9.7	13	13.4	8	7	9	7	9	9	8	7	9	7	9	9	By MS/MS	By MS/MS	By MS/MS	By MS/MS	By MS/MS	By MS/MS	286750	87704	1062500	51404	369930	70663	13764000	4209800	50999000	2467400	17757000	3391800	3	3	7	4	5	3
	2061	YLL031C	GPI13	>YLL031C GPI13 SGDID:S000003954, Chr XII from 80205-77152, Genome Release 64-1-1, reverse complement, Verified ORF, ER membrane localized phosphoryltransferase that adds phosphoethanolamine onto the third mannose residue of the glycosylphosphatidylinosito	115.63	3	0	9.0373	1	3	1.9	3	1	3	1	3	2	3	1	3	1	3	2	3	1	3	1	By MS/MS	By matching	By MS/MS	By MS/MS	By MS/MS	By MS/MS	138150	12061	120840	7705.2	260610	11167	5111700	446260	4471100	285090	9642400	413160	5	0	4	1	6	1
	2062	YLL032C		>YLL032C YLL032C SGDID:S000003955, Chr XII from 76747-74270, Genome Release 64-1-1, reverse complement, Verified ORF, Protein of unknown function that may interact with ribosomes, based on co-purification experiments; green fluorescent protein (GFP)-fusio	94.596	16.4	0	45.637	1	12.1	7.5	11.5	7.9	9.2	10.5	7	5	7	5	5	7	7	5	7	5	5	7	By MS/MS	By MS/MS	By MS/MS	By MS/MS	By MS/MS	By MS/MS	1005300	30769	325780	20911	170760	113190	43228000	1323100	14008000	899170	7342800	4867100	3	2	4	3	3	3
	2063	YLL034C	RIX7	>YLL034C RIX7 SGDID:S000003957, Chr XII from 73146-70633, Genome Release 64-1-1, reverse complement, Verified ORF, Putative ATPase of the AAA family, required for export of pre-ribosomal large subunits from the nucleus; distributed between the nucleolus,	93.068	21.6	0	135.46	1	7.5	2.4	11.4	3.3	15.2	8	4	2	7	3	10	6	4	2	7	3	10	6	By MS/MS	By matching	By MS/MS	By MS/MS	By MS/MS	By MS/MS	18743	7518.1	384420	14137	309400	44536	974610	390940	19990000	735130	16089000	2315900	4	0	5	3	8	5
	2064	YLL036C	PRP19	>YLL036C PRP19 SGDID:S000003959, Chr XII from 68256-66745, Genome Release 64-1-1, reverse complement, Verified ORF, Splicing factor associated with the spliceosome; contains a U-box, a motif found in a class of ubiquitin ligases, and a WD40 domain	56.569	26.6	0	76.174	1	13.5	23.3	20.5	23.3	24.7	18.5	6	10	9	10	11	8	6	10	9	10	11	8	By MS/MS	By MS/MS	By MS/MS	By MS/MS	By MS/MS	By MS/MS	155280	339910	762030	339420	718100	261400	4037200	8837700	19813000	8825000	18671000	6796400	1	11	8	8	5	8
	2066	YLL040C	VPS13	>YLL040C VPS13 SGDID:S000003963, Chr XII from 63645-54211, Genome Release 64-1-1, reverse complement, Verified ORF, Protein of unknown function; heterooligomeric or homooligomeric complex; peripherally associated with membranes; homologous to human COH1;	357.85	56	0	323.31	1	41.2	35	48.2	32.5	51.5	27.8	122	98	140	90	150	81	122	98	140	90	150	81	By MS/MS	By MS/MS	By MS/MS	By MS/MS	By MS/MS	By MS/MS	3126000	530790	4918700	343180	7249600	280970	578300000	98196000	909960000	63488000	1341200000	51979000	158	79	204	57	270	62
	2067	YLL041C	SDH2	>YLL041C SDH2 SGDID:S000003964, Chr XII from 53931-53131, Genome Release 64-1-1, reverse complement, Verified ORF, Iron-sulfur protein subunit of succinate dehydrogenase (Sdh1p, Sdh2p, Sdh3p, Sdh4p), which couples the oxidation of succinate to the transfe	30.231	57.5	0	142.94	1	45.9	50.4	33.8	53.8	42.5	56.8	12	12	10	14	12	14	12	12	10	14	12	14	By MS/MS	By MS/MS	By MS/MS	By MS/MS	By MS/MS	By MS/MS	8250400	3407100	5615900	2869300	4522600	3045300	140260000	57920000	95471000	48778000	76884000	51770000	18	20	16	23	14	21
	2068	YLL045C	RPL8B	>YLL045C RPL8B SGDID:S000003968, Chr XII from 48629-47859, Genome Release 64-1-1, reverse complement, Verified ORF, Ribosomal protein L4 of the large (60S) ribosomal subunit, nearly identical to Rpl8Ap and has similarity to rat L7a ribosomal protein; muta	28.111	80.5	0	323.31	1	69.9	77	66.4	72.3	72.3	70.7	26	31	27	26	27	27	5	5	5	5	5	5	By MS/MS	By MS/MS	By MS/MS	By MS/MS	By MS/MS	By MS/MS	115550000	33794000	189820000	48332000	257310000	71192000	1964300000	574500000	3226900000	821640000	4374300000	1210300000	59	94	75	85	87	129
	2069	YLL048C	YBT1	>YLL048C YBT1 SGDID:S000003971, Chr XII from 46265-41280, Genome Release 64-1-1, reverse complement, Verified ORF, Transporter of the ATP-binding cassette (ABC) family involved in bile acid transport; similar to mammalian bile transporters	189.16	7	0	13.676	1	4.3	3.3	4	3.3	2.9	4	6	6	6	6	5	7	5	5	5	5	4	5	By MS/MS	By MS/MS	By MS/MS	By MS/MS	By MS/MS	By MS/MS	54085	35963	77840	34588	194360	25454	4975800	3308600	7161300	3182100	17881000	2341700	2	4	2	6	2	5
	2070	YLL050C	COF1	>YLL050C COF1 SGDID:S000003973, Chr XII from 40221-39804,40414-40401, Genome Release 64-1-1, reverse complement, Verified ORF, Cofilin, promotes actin filament depolarization in a pH-dependent manner; binds both actin monomers and filaments and severs fil	15.901	38.5	0	115.25	1	28.7	11.9	38.5	28.7	38.5	38.5	3	1	4	3	4	4	3	1	4	3	4	4	By MS/MS	By MS/MS	By MS/MS	By MS/MS	By MS/MS	By MS/MS	2041900	91880	3076100	249770	2395300	244150	16335000	735040	24608000	1998100	19162000	1953200	5	1	6	3	6	2
	2071	YLR002C	NOC3	>YLR002C NOC3 SGDID:S000003992, Chr XII from 156334-154343, Genome Release 64-1-1, reverse complement, Verified ORF, Protein that forms a nuclear complex with Noc2p that binds to 66S ribosomal precursors to mediate their intranuclear transport; also binds	75.581	27.3	0	197.09	1	17.8	18.4	25.2	22.9	26.1	19.2	11	13	18	15	18	13	11	13	18	15	18	13	By MS/MS	By MS/MS	By MS/MS	By MS/MS	By MS/MS	By MS/MS	344810	132560	1584900	141450	945620	173640	13448000	5169900	61811000	5516500	36879000	6772100	6	6	17	11	14	9
	2072	YLR003C	CMS1	>YLR003C CMS1 SGDID:S000003993, Chr XII from 157730-156855, Genome Release 64-1-1, reverse complement, Verified ORF, Subunit of U3-containing 90S preribosome processome complex involved in production of 18S rRNA and assembly of small ribosomal subunit; ov	33.394	19.2	0	33.806	1	3.4	19.2	7.6	15.8	7.6	15.8	1	5	2	4	2	4	1	5	2	4	2	4	By matching	By MS/MS	By matching	By MS/MS	By MS/MS	By MS/MS	40012	155350	116670	56495	119340	90676	800250	3107000	2333500	1129900	2386900	1813500	0	1	0	1	1	1
	2073	YLR008C	PAM18	>YLR008C PAM18 SGDID:S000003998, Chr XII from 166083-165577, Genome Release 64-1-1, reverse complement, Verified ORF, Constituent of the import motor (PAM complex) component of the Translocase of the Inner Mitochondrial membrane (TIM23 complex); essential	17.91	19	0	148.43	1	19	19	19	18.5	19	18.5	4	4	4	3	4	3	4	4	4	3	4	3	By MS/MS	By MS/MS	By MS/MS	By MS/MS	By MS/MS	By MS/MS	3749000	582250	3084900	473710	2623300	222630	22494000	3493500	18510000	2842300	15740000	1335800	4	2	3	3	4	3
	2074	YLR009W	RLP24	>YLR009W RLP24 SGDID:S000003999, Chr XII from 166537-167136, Genome Release 64-1-1, Verified ORF, Essential protein with similarity to Rpl24Ap and Rpl24Bp, associated with pre-60S ribosomal subunits and required for ribosomal large subunit biogenesis	23.975	19.6	0	11.372	1	4	8	15.6	4	10.6	13.1	1	2	3	1	2	3	1	2	3	1	2	3	By matching	By MS/MS	By MS/MS	By matching	By MS/MS	By MS/MS	556110	183750	2461800	106280	2050600	490900	2780600	918740	12309000	531420	10253000	2454500	0	1	2	0	2	1
	2075	YLR017W	MEU1	>YLR017W MEU1 SGDID:S000004007, Chr XII from 177608-178621, Genome Release 64-1-1, Verified ORF, Methylthioadenosine phosphorylase (MTAP), catalyzes the initial step in the methionine salvage pathway; affects polyamine biosynthesis through regulation of o	37.856	11.3	0	9.0401	1	6.5	11.3	11.3	6.5	11.3	11.3	2	3	3	2	3	3	2	3	3	2	3	3	By MS/MS	By MS/MS	By matching	By MS/MS	By MS/MS	By MS/MS	90372	115460	113200	78427	200010	63835	1536300	1962800	1924400	1333300	3400200	1085200	2	1	0	1	2	1
	2076	YLR018C	POM34	>YLR018C POM34 SGDID:S000004008, Chr XII from 179606-178707, Genome Release 64-1-1, reverse complement, Verified ORF, Integral membrane protein of the nuclear pore; has an important role in maintaining the architecture of the pore complex	34.232	34.4	0	22.794	1	23.4	15.1	20.4	18.4	22.7	12.4	6	5	5	6	6	4	6	5	5	6	6	4	By MS/MS	By MS/MS	By MS/MS	By MS/MS	By MS/MS	By MS/MS	1738800	137790	443630	48806	797400	46558	34776000	2755800	8872700	976130	15948000	931150	5	2	5	2	3	1
	2077	YLR021W	IRC25	>YLR021W IRC25 SGDID:S000004011, Chr XII from 183623-184162, Genome Release 64-1-1, Verified ORF, Component of a heterodimeric Poc4p-Irc25p chaperone involved in assembly of alpha subunits into the 20S proteasome; may regulate formation of proteasome isof	20.06	12.8	0.0064846	2.4494	1	6.1	6.1	0	6.1	0	6.1	1	1	0	1	0	1	1	1	0	1	0	1	By matching	By MS/MS	By matching	By matching	By matching	By matching	76366	17985	0	13863	0	8740.6	763660	179850	0	138630	0	87406	0	1	0	0	0	0
	2078	YLR025W	SNF7	>YLR025W SNF7 SGDID:S000004015, Chr XII from 194452-195174, Genome Release 64-1-1, Verified ORF, One of four subunits of the endosomal sorting complex required for transport III (ESCRT-III); involved in the sorting of transmembrane proteins into the multi	26.987	45.4	0	81.988	1	45.4	45.4	28.8	28.8	26.2	45.4	9	8	6	6	5	8	9	8	6	6	5	8	By MS/MS	By MS/MS	By MS/MS	By MS/MS	By MS/MS	By MS/MS	4570000	1719300	1477700	738490	1394100	865380	63980000	24070000	20688000	10339000	19517000	12115000	7	7	7	6	5	6
	2079	YLR026C	SED5	>YLR026C SED5 SGDID:S000004016, Chr XII from 196472-195450, Genome Release 64-1-1, reverse complement, Verified ORF, cis-Golgi t-SNARE syntaxin required for vesicular transport between the ER and the Golgi complex, binds at least 9 SNARE proteins	38.807	18.2	0	114.31	1	9.7	5	9.7	15	7.9	4.7	3	1	3	3	3	1	3	1	3	3	3	1	By matching	By matching	By MS/MS	By MS/MS	By MS/MS	By matching	394800	29139	415620	24670	866960	2827.5	5922100	437080	6234200	370050	13004000	42412	0	0	0	0	2	0
	2080	YLR027C	AAT2	>YLR027C AAT2 SGDID:S000004017, Chr XII from 198085-196829, Genome Release 64-1-1, reverse complement, Verified ORF, Cytosolic aspartate aminotransferase, involved in nitrogen metabolism; localizes to peroxisomes in oleate-grown cells	46.057	18.4	0	70.8	1	3.1	3.1	3.3	3.1	6.5	3.3	1	1	1	1	2	1	1	1	1	1	2	1	By MS/MS	By MS/MS	By MS/MS	By MS/MS	By MS/MS	By matching	93161	0	53100	13128	236970	6427.1	2329000	0	1327500	328210	5924300	160680	1	1	1	0	2	0
	2081	YLR029C	RPL15A	>YLR029C RPL15A SGDID:S000004019, Chr XII from 202590-201976, Genome Release 64-1-1, reverse complement, Verified ORF, Protein component of the large (60S) ribosomal subunit, nearly identical to Rpl15Bp and has similarity to rat L15 ribosomal protein; bin	24.422	52.5	0	114.31	1	42.6	28.9	42.2	37.7	41.2	46.1	10	9	12	10	11	13	2	2	3	2	2	3	By MS/MS	By MS/MS	By MS/MS	By MS/MS	By MS/MS	By MS/MS	51750000	45915000	82301000	26615000	93389000	53309000	569260000	505070000	905310000	292770000	1027300000	586400000	40	50	46	49	42	70
	2082	YLR032W	RAD5	>YLR032W RAD5 SGDID:S000004022, Chr XII from 204991-208500, Genome Release 64-1-1, Verified ORF, DNA helicase proposed to promote replication fork regression during postreplication repair by template switching; RING finger containing ubiquitin ligase; sti	134	7.5	0	56.255	1	4.4	2.6	4.8	3.8	6.6	2.6	4	2	5	3	6	2	4	2	5	3	6	2	By MS/MS	By matching	By MS/MS	By matching	By MS/MS	By MS/MS	13887	2449.4	61719	3698.3	51750	4069.8	930420	164110	4135200	247790	3467300	272680	2	0	4	0	4	0
	2083	YLR033W	RSC58	>YLR033W RSC58 SGDID:S000004023, Chr XII from 208761-210269, Genome Release 64-1-1, Verified ORF, Component of the RSC chromatin remodeling complex; RSC functions in transcriptional regulation and elongation, chromosome stability, and establishing sister	57.794	18.9	0	23.683	1	12.9	1.6	8	0	17.5	3	7	1	5	0	8	2	7	1	5	0	8	2	By MS/MS	By matching	By MS/MS	By matching	By MS/MS	By matching	264610	6235.9	406810	0	461750	8822.5	8996800	212020	13832000	0	15699000	299960	3	0	2	0	6	0
	2085	YLR038C	COX12	>YLR038C COX12 SGDID:S000004028, Chr XII from 225172-224921, Genome Release 64-1-1, reverse complement, Verified ORF, Subunit VIb of cytochrome c oxidase, which is the terminal member of the mitochondrial inner membrane electron transport chain; required	9.7878	73.5	0	62.71	1	60.2	44.6	50.6	28.9	50.6	60.2	5	3	4	2	4	4	5	3	4	2	4	4	By MS/MS	By MS/MS	By MS/MS	By MS/MS	By MS/MS	By MS/MS	24375000	2191900	12769000	2038000	8585700	1552300	146250000	13151000	76613000	12228000	51514000	9313900	6	4	6	5	5	3
	2086	YLR039C	RIC1	>YLR039C RIC1 SGDID:S000004029, Chr XII from 228596-225426, Genome Release 64-1-1, reverse complement, Verified ORF, Protein involved in retrograde transport to the cis-Golgi network; forms heterodimer with Rgp1p that acts as a GTP exchange factor for Ypt	121.65	2.1	0.0014733	3.744	1	2.1	1.1	2.1	2.1	2.1	2.1	2	1	2	2	2	2	2	1	2	2	2	2	By MS/MS	By MS/MS	By MS/MS	By MS/MS	By MS/MS	By MS/MS	3977900	584090	32877000	87977	36589000	1358300	230720000	33877000	1906800000	5102700	2122200000	78781000	10	5	8	8	5	9
	2087	YLR043C	TRX1	>YLR043C TRX1 SGDID:S000004033, Chr XII from 232013-231702, Genome Release 64-1-1, reverse complement, Verified ORF, Cytoplasmic thioredoxin isoenzyme of the thioredoxin system which protects cells against oxidative and reductive stress, forms LMA1 comple	11.235	66	0	80.165	1	54.4	66	66	54.4	66	42.7	5	6	5	5	6	4	3	4	3	3	4	2	By MS/MS	By MS/MS	By MS/MS	By MS/MS	By MS/MS	By MS/MS	1485100	809320	1838800	212020	1431100	119930	13366000	7283800	16549000	1908200	12880000	1079400	4	5	4	3	4	2
	2088	YLR044C;YLR134W;YDL080C	PDC1	>YLR044C PDC1 SGDID:S000004034, Chr XII from 234081-232390, Genome Release 64-1-1, reverse complement, Verified ORF, Major of three pyruvate decarboxylase isozymes, key enzyme in alcoholic fermentation, decarboxylates pyruvate to acetaldehyde; subject to	61.495	64.8	0	323.31	3	44	55.4	57.2	61.8	60.9	55.1	21	28	26	29	28	27	18	22	21	24	23	23	By MS/MS	By MS/MS	By MS/MS	By MS/MS	By MS/MS	By MS/MS	27413000	12827000	69888000	7622200	44663000	6134800	822390000	384810000	2096700000	228660000	1339900000	184040000	57	99	94	84	69	65
	2089	YLR045C	STU2	>YLR045C STU2 SGDID:S000004035, Chr XII from 237703-235037, Genome Release 64-1-1, reverse complement, Verified ORF, Microtubule-associated protein (MAP) of the XMAP215/Dis1 family; regulates microtubule dynamics during spindle orientation and metaphase c	100.92	51.2	0	240.74	1	38.3	45	31.1	40.7	41.3	50.2	33	43	25	40	36	51	33	43	25	40	36	51	By MS/MS	By MS/MS	By MS/MS	By MS/MS	By MS/MS	By MS/MS	10446000	2203000	2555100	2519100	4084800	9440000	605870000	127770000	148200000	146110000	236920000	547520000	35	60	18	50	34	126
	2090	YLR048W;YGR214W	RPS0B	>YLR048W RPS0B SGDID:S000004038, Chr XII from 242232-242321,242681-243349, Genome Release 64-1-1, Verified ORF, Protein component of the small (40S) ribosomal subunit, nearly identical to Rps0Ap; required for maturation of 18S rRNA along with Rps0Ap; dele	27.962	53.2	0	39.713	2	38.5	42.9	38.1	38.1	43.3	53.2	7	7	7	7	8	9	7	7	7	7	8	9	By MS/MS	By MS/MS	By MS/MS	By MS/MS	By MS/MS	By MS/MS	10972000	3553900	17362000	6619300	19281000	5397600	153600000	49754000	243070000	92671000	269930000	75566000	9	18	14	14	18	13
	2091	YLR050C		>YLR050C YLR050C SGDID:S000004040, Chr XII from 246072-245587, Genome Release 64-1-1, reverse complement, Uncharacterized ORF, Putative protein of unknown function; green fluorescent protein (GFP)-fusion protein localizes to the endoplasmic reticulum; YLR	19.088	10.6	0.0041422	2.6993	1	10.6	5	10.6	5.6	10.6	0	2	1	2	1	2	0	2	1	2	1	2	0	By MS/MS	By matching	By MS/MS	By matching	By MS/MS	By matching	494840	65710	375870	20497	225760	0	4948400	657100	3758700	204970	2257600	0	2	0	1	0	1	0
	2092	YLR051C	FCF2	>YLR051C FCF2 SGDID:S000004041, Chr XII from 246977-246324, Genome Release 64-1-1, reverse complement, Verified ORF, Essential nucleolar protein involved in the early steps of 35S rRNA processing; interacts with Faf1p; member of a transcriptionally co-reg	25.636	21.7	0	19.16	1	8.8	12.9	12.4	17.1	17.5	8.3	2	3	3	4	4	2	2	3	3	4	4	2	By matching	By matching	By MS/MS	By matching	By MS/MS	By MS/MS	115880	44339	264120	140550	480150	134030	1738100	665080	3961800	2108300	7202300	2010400	0	0	3	0	2	2
	2093	YLR052W	IES3	>YLR052W IES3 SGDID:S000004042, Chr XII from 247201-247953, Genome Release 64-1-1, Verified ORF, Subunit of the INO80 chromatin remodeling complex	28.242	12.4	0	8.8276	1	4	0	12.4	0	12.4	0	1	0	2	0	2	0	1	0	2	0	2	0	By matching	By matching	By MS/MS	By matching	By MS/MS	By matching	198160	0	74557	0	554620	0	2179800	0	820120	0	6100800	0	0	0	2	0	1	0
	2094	YLR055C	SPT8	>YLR055C SPT8 SGDID:S000004045, Chr XII from 253080-251272, Genome Release 64-1-1, reverse complement, Verified ORF, Subunit of the SAGA transcriptional regulatory complex but not present in SAGA-like complex SLIK/SALSA, required for SAGA-mediated inhibit	66.189	6.1	0	18.08	1	3	1.8	6.1	4.8	6.1	0	1	1	3	2	3	0	1	1	3	2	3	0	By matching	By matching	By MS/MS	By matching	By MS/MS	By matching	13019	7917.2	232110	17703	251180	0	416620	253350	7427500	566480	8037600	0	0	0	3	0	3	0
	2095	YLR056W	ERG3	>YLR056W ERG3 SGDID:S000004046, Chr XII from 253861-254958, Genome Release 64-1-1, Verified ORF, C-5 sterol desaturase, catalyzes the introduction of a C-5(6) double bond into episterol, a precursor in ergosterol biosynthesis; mutants are viable, but cann	42.73	17.8	0	13.101	1	12.6	7.1	3.6	9	14	7.1	4	2	1	3	3	2	4	2	1	3	3	2	By MS/MS	By MS/MS	By matching	By matching	By MS/MS	By MS/MS	368910	82647	35347	93361	135250	91843	5902500	1322400	565560	1493800	2164100	1469500	3	1	0	0	4	1
	2096	YLR058C	SHM2	>YLR058C SHM2 SGDID:S000004048, Chr XII from 259401-257992, Genome Release 64-1-1, reverse complement, Verified ORF, Cytosolic serine hydroxymethyltransferase, converts serine to glycine plus 5,10 methylenetetrahydrofolate; major isoform involved in gener	52.218	34.1	0	54.823	1	32.4	25.8	30.5	22.2	28.4	15.1	15	12	14	11	14	7	14	11	13	10	13	6	By MS/MS	By MS/MS	By MS/MS	By MS/MS	By MS/MS	By matching	1580900	162840	2845800	82173	837390	42112	45845000	4722300	82527000	2383000	24284000	1221300	10	1	6	3	9	0
	2097	YLR060W	FRS1	>YLR060W FRS1 SGDID:S000004050, Chr XII from 260979-262766, Genome Release 64-1-1, Verified ORF, Beta subunit of cytoplasmic phenylalanyl-tRNA synthetase, forms a tetramer with Frs2p to generate active enzyme; able to hydrolyze mis-aminoacylated tRNA-Phe,	67.364	9.4	0	9.3071	1	7.1	3.9	7.1	7.9	9.4	4.9	4	2	4	4	5	2	4	2	4	4	5	2	By MS/MS	By matching	By MS/MS	By MS/MS	By MS/MS	By MS/MS	154110	45286	133150	35112	288200	36229	6318500	1856700	5459300	1439600	11816000	1485400	3	0	2	2	3	1
	2098	YLR061W	RPL22A	>YLR061W RPL22A SGDID:S000004051, Chr XII from 263194-263205,263595-263948, Genome Release 64-1-1, Verified ORF, Protein component of the large (60S) ribosomal subunit, has similarity to Rpl22Bp and to rat L22 ribosomal protein	13.693	47.1	0	84.674	1	23.1	47.1	28.9	47.1	41.3	47.1	1	3	2	3	2	3	1	2	1	2	2	2	By MS/MS	By MS/MS	By MS/MS	By MS/MS	By MS/MS	By MS/MS	2569300	22516000	69098000	24279000	23283000	15054000	12846000	112580000	345490000	121390000	116420000	75270000	2	4	3	6	3	5
	2099	YLR064W	PER33	>YLR064W PER33 SGDID:S000004054, Chr XII from 265456-266277, Genome Release 64-1-1, Verified ORF, Protein that localizes to the endoplasmic reticulum with some nuclear pore complex association; deletion extends chronological lifespan; highly conserved acr	32.637	15.4	0	8.7387	1	8.1	2.6	8.1	2.6	8.1	5.5	2	1	2	1	2	2	2	1	2	1	2	2	By MS/MS	By MS/MS	By MS/MS	By MS/MS	By MS/MS	By MS/MS	196030	25287	27677	21537	244600	48292	2940400	379300	415160	323060	3669000	724380	1	1	3	1	4	2
	2100	YLR065C	ENV10	>YLR065C YLR065C SGDID:S000004055, Chr XII from 266918-266373, Genome Release 64-1-1, reverse complement, Uncharacterized ORF, Putative protein of unknown function; YLR065C is not an essential gene	20.741	27.6	0	38.246	1	12.2	8.3	12.2	14.9	23.2	8.3	2	1	2	2	4	1	2	1	2	2	4	1	By MS/MS	By MS/MS	By MS/MS	By MS/MS	By MS/MS	By MS/MS	85427000	19303	180610	46019	595050	19519	768840000	173730	1625500	414170	5355500	175670	1	1	2	2	3	1
	2101	YLR066W	SPC3	>YLR066W SPC3 SGDID:S000004056, Chr XII from 267169-267723, Genome Release 64-1-1, Verified ORF, Subunit of signal peptidase complex (Spc1p, Spc2p, Spc3p, Sec11p), which catalyzes cleavage of N-terminal signal sequences of proteins targeted to the secreto	21.349	33.7	0	14.878	1	33.7	23.9	16.3	23.9	33.7	23.9	6	4	3	4	6	4	6	4	3	4	6	4	By MS/MS	By MS/MS	By MS/MS	By MS/MS	By MS/MS	By MS/MS	6842100	576930	3495200	666380	6509300	826770	61579000	5192300	31456000	5997400	58584000	7441000	6	1	4	2	6	3
	2102	YLR067C	PET309	>YLR067C PET309 SGDID:S000004057, Chr XII from 270710-267813, Genome Release 64-1-1, reverse complement, Verified ORF, Specific translational activator for the COX1 mRNA, also influences stability of intron-containing COX1 primary transcripts; localizes t	112.64	3.6	0	9.4693	1	2.6	0	2.5	0	2.5	0	2	0	2	0	2	0	2	0	2	0	2	0	By MS/MS	By matching	By MS/MS	By matching	By MS/MS	By matching	18474	0	14228	0	22466	0	1330100	0	1024400	0	1617600	0	1	0	1	0	2	0
	2103	YLR071C	RGR1	>YLR071C RGR1 SGDID:S000004061, Chr XII from 278626-275378, Genome Release 64-1-1, reverse complement, Verified ORF, Subunit of the RNA polymerase II mediator complex; associates with core polymerase subunits to form the RNA polymerase II holoenzyme; requ	123.36	18.8	0	57.866	1	10	11.6	11.9	9.4	11.9	12.5	9	10	11	9	11	12	9	10	11	9	11	12	By MS/MS	By MS/MS	By MS/MS	By MS/MS	By MS/MS	By MS/MS	180960	36931	412450	56337	502360	87443	12848000	2622100	29284000	3999900	35667000	6208500	8	3	14	8	19	10
	2104	YLR072W	LAM6	>YLR072W YLR072W SGDID:S000004062, Chr XII from 278862-280943, Genome Release 64-1-1, Uncharacterized ORF, Protein of unknown function; green fluorescent protein (GFP)-fusion protein localizes to the cytoplasm in a punctate pattern; YLR072W is not an esss	78.211	33.2	0	290.27	1	31.9	23.4	30.6	22.5	29.6	22.2	18	13	17	13	17	12	18	13	17	13	17	12	By MS/MS	By MS/MS	By MS/MS	By MS/MS	By MS/MS	By MS/MS	3362500	117750	2398900	108660	1234300	140210	147950000	5181100	105550000	4781200	54310000	6169400	22	4	13	5	19	7
	2106	YLR075W	RPL10	>YLR075W RPL10 SGDID:S000004065, Chr XII from 282927-283592, Genome Release 64-1-1, Verified ORF, Protein component of the large (60S) ribosomal subunit, responsible for joining the 40S and 60S subunits; regulates translation initiation; has similarity to	25.361	78.7	0	222.77	1	58.4	69.7	72.4	65.6	74.7	68.8	19	22	20	20	23	22	19	22	20	20	23	22	By MS/MS	By MS/MS	By MS/MS	By MS/MS	By MS/MS	By MS/MS	64293000	38056000	113470000	24378000	134960000	49394000	1093000000	646940000	1929000000	414420000	2294200000	839690000	31	87	52	72	60	99
	2107	YLR077W	FMP25	>YLR077W FMP25 SGDID:S000004067, Chr XII from 283872-285623, Genome Release 64-1-1, Verified ORF, Mitochondrial inner membrane protein required for an early step in assembly of respiratory complex III (cytochrome bc1 complex); mRNA is targeted to mitochon	66.689	19.7	0	214.13	1	14.6	18.4	17.3	16.3	16.3	12.9	8	10	9	9	9	7	8	10	9	9	9	7	By MS/MS	By MS/MS	By MS/MS	By MS/MS	By MS/MS	By MS/MS	671620	133310	839580	83143	806740	68845	23507000	4666000	29385000	2910000	28236000	2409600	4	2	6	2	9	1
	2108	YLR078C	BOS1	>YLR078C BOS1 SGDID:S000004068, Chr XII from 286467-285736,286559-286557, Genome Release 64-1-1, reverse complement, Verified ORF, v-SNARE (vesicle specific SNAP receptor), localized to the endoplasmic reticulum membrane and necessary for vesicular transp	27.5	41	0	40.223	1	37.3	22.5	27.9	22.5	30.3	22.5	7	5	5	5	5	5	7	5	5	5	5	5	By MS/MS	By MS/MS	By MS/MS	By MS/MS	By MS/MS	By MS/MS	1816100	317470	685800	294820	1140500	269030	27241000	4762000	10287000	4422300	17107000	4035500	8	3	5	4	3	3
	2110	YLR080W	EMP46	>YLR080W EMP46 SGDID:S000004070, Chr XII from 287916-289250, Genome Release 64-1-1, Verified ORF, Integral membrane component of endoplasmic reticulum-derived COPII-coated vesicles, which function in ER to Golgi transport	50.946	52.9	0	155.38	1	34	42.3	40.1	30	43.2	43.2	13	17	15	12	16	17	13	16	14	12	16	16	By MS/MS	By MS/MS	By MS/MS	By MS/MS	By MS/MS	By MS/MS	1456800	461310	3209400	264070	5270000	483440	43705000	13839000	96281000	7922100	158100000	14503000	8	6	10	4	13	10
	2111	YLR083C;YDR107C	EMP70	>YLR083C EMP70 SGDID:S000004073, Chr XII from 296094-294091, Genome Release 64-1-1, reverse complement, Verified ORF, Protein with a role in cellular adhesion, filamentous growth, and endosome-to-vacuole sorting; similar to Tmn2p and Tmn3p; member of Tran	75.962	4.9	0.002851	3.1575	2	4.9	3.1	1.9	1.9	3.1	3.1	3	2	1	1	2	2	3	2	1	1	2	2	By MS/MS	By MS/MS	By matching	By matching	By matching	By MS/MS	74885	35810	10012	8626.9	116440	28971	2171700	1038500	290350	250180	3376900	840150	1	2	0	0	0	1
	2112	YLR086W	SMC4	>YLR086W SMC4 SGDID:S000004076, Chr XII from 302243-306499, Genome Release 64-1-1, Verified ORF, Subunit of the condensin complex; reorganizes chromosomes during cell division; forms a complex with Smc2p that has ATP-hydrolyzing and DNA-binding activity;	162.19	4.2	0	5.7403	1	2.3	2.1	2.8	2.3	1.6	1.1	4	4	5	4	3	2	4	4	5	4	3	2	By MS/MS	By MS/MS	By MS/MS	By matching	By matching	By matching	68035	17044	66603	14796	21531	5425.5	6599400	1653300	6460400	1435200	2088500	526280	1	1	4	0	0	0
	2113	YLR087C	CSF1	>YLR087C CSF1 SGDID:S000004077, Chr XII from 315731-306855, Genome Release 64-1-1, reverse complement, Verified ORF, Protein required for fermentation at low temperature; the authentic, non-tagged protein is detected in highly purified mitochondria in hig	338.25	3.9	0	10.001	1	2	0.7	2.6	0.7	1.9	0.3	6	2	7	2	5	1	6	2	7	2	5	1	By MS/MS	By matching	By MS/MS	By matching	By MS/MS	By matching	23991	1069.4	26910	991.47	20430	1143.2	3742600	166830	4198000	154670	3187100	178340	4	0	3	0	1	0
	2114	YLR088W	GAA1	>YLR088W GAA1 SGDID:S000004078, Chr XII from 316107-317951, Genome Release 64-1-1, Verified ORF, Subunit of the GPI (glycosylphosphatidylinositol):protein transamidase complex, removes the GPI-anchoring signal and attaches GPI to proteins in the ER	69.22	2.9	0.0099834	2.1627	1	2.9	1.1	2.9	0	2.9	1.1	2	1	2	0	2	1	2	1	2	0	2	1	By MS/MS	By matching	By matching	By matching	By MS/MS	By matching	101640	3292	74533	0	187290	11407	2439300	79009	1788800	0	4494900	273770	1	0	0	0	2	0
	2115	YLR089C	ALT1	>YLR089C ALT1 SGDID:S000004079, Chr XII from 320015-318237, Genome Release 64-1-1, reverse complement, Verified ORF, Alanine transaminase (glutamic pyruvic transaminase); involved in alanine biosynthetic and catabolic processes; the authentic, non-tagged	66.421	38.3	0	323.31	1	1.4	5.2	35.5	3.7	32.1	1.4	1	3	19	2	17	1	1	3	19	2	17	1	By matching	By matching	By MS/MS	By matching	By MS/MS	By matching	45915	22819	6457200	15567	4429100	15418	1515200	753030	213090000	513700	146160000	508790	0	0	14	0	13	0
	2116	YLR090W	XDJ1	>YLR090W XDJ1 SGDID:S000004080, Chr XII from 320701-322080, Genome Release 64-1-1, Verified ORF, Putative chaperone, homolog of E. coli DnaJ, closely related to Ydj1p; the authentic, non-tagged protein is detected in highly purified mitochondria in high-t	51.346	22	0	17.554	1	14.8	17.9	20.9	7.4	15.9	13.9	6	7	9	3	6	7	6	7	9	3	6	7	By MS/MS	By MS/MS	By MS/MS	By MS/MS	By MS/MS	By MS/MS	555100	141420	638690	88876	376420	146300	14988000	3818200	17245000	2399600	10163000	3950100	5	3	4	2	3	3
	2117	YLR091W	GEP5	>YLR091W GEP5 SGDID:S000004081, Chr XII from 322297-323178, Genome Release 64-1-1, Verified ORF, Protein of unknown function, required for mitochondrial genome maintenance; detected in highly purified mitochondria in high-throughput studies; null mutant h	33.867	12.6	0	14.067	1	5.1	0	0	0	12.6	0	1	0	0	0	2	0	1	0	0	0	2	0	By matching	By matching	By matching	By matching	By MS/MS	By matching	0	0	0	0	13642	0	0	0	0	0	272850	0	0	0	0	0	1	0
	2118	YLR093C	NYV1	>YLR093C NYV1 SGDID:S000004083, Chr XII from 327258-326513,327415-327400, Genome Release 64-1-1, reverse complement, Verified ORF, v-SNARE component of the vacuolar SNARE complex involved in vesicle fusion; inhibits ATP-dependent Ca(2+) transport activity	28.964	38.7	0	22.198	1	21.3	13.4	13	13	19.4	18.6	3	3	3	3	3	4	3	3	3	3	3	4	By MS/MS	By MS/MS	By MS/MS	By MS/MS	By MS/MS	By MS/MS	1283200	147920	1154200	255950	1208600	282430	12832000	1479200	11542000	2559500	12086000	2824300	1	1	2	1	2	2
	2119	YLR095C	IOC2	>YLR095C IOC2 SGDID:S000004085, Chr XII from 332115-329677, Genome Release 64-1-1, reverse complement, Verified ORF, Member of a complex (Isw1b) with Isw1p and Ioc4p that exhibits nucleosome-stimulated ATPase activity and acts within coding regions to coo	93.445	6.4	0	7.7883	1	6.4	1.2	6.4	2.6	6.4	1.2	5	1	5	2	5	1	5	1	5	2	5	1	By MS/MS	By matching	By MS/MS	By MS/MS	By MS/MS	By MS/MS	146090	0	341360	784.31	185520	0	4090400	0	9558200	21961	5194700	0	3	0	4	0	3	0
	2120	YLR096W	KIN2	>YLR096W KIN2 SGDID:S000004086, Chr XII from 332590-336033, Genome Release 64-1-1, Verified ORF, Serine/threonine protein kinase involved in regulation of exocytosis; localizes to the cytoplasmic face of the plasma membrane; closely related to Kin1p	128.34	10.4	0	17.206	1	6.5	6.5	7.8	4.5	8.8	7.7	6	7	7	5	8	8	6	7	7	5	8	8	By MS/MS	By MS/MS	By MS/MS	By matching	By MS/MS	By MS/MS	84021	239710	184070	87344	116270	95436	5377300	15341000	11780000	5590000	7441000	6107900	4	1	4	0	3	2
	2121	YLR100W	ERG27	>YLR100W ERG27 SGDID:S000004090, Chr XII from 341810-342853, Genome Release 64-1-1, Verified ORF, 3-keto sterol reductase, catalyzes the last of three steps required to remove two C-4 methyl groups from an intermediate in ergosterol biosynthesis; mutants	39.724	38.6	0	48.866	1	29.1	21.6	26.8	22.2	31.1	21.6	9	8	9	7	11	8	9	8	9	7	11	8	By MS/MS	By MS/MS	By MS/MS	By MS/MS	By MS/MS	By MS/MS	2604700	105630	1007900	166100	1784500	173980	57303000	2323900	22174000	3654100	39259000	3827600	6	6	7	3	8	3
	2122	YLR103C	CDC45	>YLR103C CDC45 SGDID:S000004093, Chr XII from 345941-343989, Genome Release 64-1-1, reverse complement, Verified ORF, DNA replication initiation factor; recruited to MCM pre-RC complexes at replication origins; promotes release of MCM from Mcm10p, recruit	74.248	2.5	0.0054945	2.6155	1	2.5	1.2	2.5	1.2	2.5	1.2	2	1	2	1	2	1	2	1	2	1	2	1	By matching	By matching	By MS/MS	By matching	By MS/MS	By matching	33889	11398	83053	7373.3	68425	8189.9	1050600	353340	2574600	228570	2121200	253890	0	0	2	0	1	0
	2123	YLR106C	MDN1	>YLR106C MDN1 SGDID:S000004096, Chr XII from 363738-349006, Genome Release 64-1-1, reverse complement, Verified ORF, Huge dynein-related AAA-type ATPase (midasin), forms extended pre-60S particle with the Rix1 complex (Rix1p-Ipi1p-Ipi3p); acts in removal	559.3	29.9	0	323.31	1	21.8	20.6	22.2	14.7	26.7	19.2	94	93	94	65	114	83	94	93	94	65	114	83	By MS/MS	By MS/MS	By MS/MS	By MS/MS	By MS/MS	By MS/MS	292800	270780	464480	107970	700630	130950	82863000	76631000	131450000	30556000	198280000	37058000	62	50	57	30	101	54
	2124	YLR109W	AHP1	>YLR109W AHP1 SGDID:S000004099, Chr XII from 368781-369311, Genome Release 64-1-1, Verified ORF, Thiol-specific peroxiredoxin, reduces hydroperoxides to protect against oxidative damage; function in vivo requires covalent conjugation to Urm1p	19.114	52.8	0	156.25	1	52.8	52.8	52.8	25.6	37.5	42.6	8	8	8	4	5	6	8	8	8	4	5	6	By MS/MS	By MS/MS	By MS/MS	By MS/MS	By MS/MS	By MS/MS	1950600	782660	734460	211730	308970	283170	21456000	8609300	8079000	2329000	3398600	3114900	9	3	7	1	7	3
	2125	YLR113W	HOG1	>YLR113W HOG1 SGDID:S000004103, Chr XII from 371620-372927, Genome Release 64-1-1, Verified ORF, Mitogen-activated protein kinase involved in osmoregulation; acts via three independent osmosensors; mitophagy-specific regulator; mediates the recruitment an	48.858	20.2	0	48.976	1	14.5	3	20.2	0	14.7	0	6	1	8	0	6	0	6	1	8	0	6	0	By MS/MS	By matching	By MS/MS	By matching	By MS/MS	By matching	387350	2347.1	1009400	0	527160	0	8521700	51636	22207000	0	11598000	0	2	0	6	0	6	0
	2126	YLR115W	CFT2	>YLR115W CFT2 SGDID:S000004105, Chr XII from 377985-380564, Genome Release 64-1-1, Verified ORF, Subunit of the mRNA cleavage and polyadenlylation factor (CPF); required for pre-mRNA cleavage, polyadenylation and poly(A) site recognition, 43% similarity w	96.253	15.9	0	16.321	1	8.5	5.1	13.4	2.7	12.2	3.5	6	4	10	2	9	3	6	4	10	2	9	3	By MS/MS	By matching	By MS/MS	By matching	By MS/MS	By matching	264040	16386	647670	2296	466750	8585.1	13466000	835670	33031000	117100	23804000	437840	1	0	8	0	8	0
	2127	YLR116W	MSL5	>YLR116W MSL5 SGDID:S000004106, Chr XII from 380822-382252, Genome Release 64-1-1, Verified ORF, Component of the commitment complex, which defines the first step in the splicing pathway; essential protein that interacts with Mud2p and Prp40p, forming a b	53.034	2.1	0.0038542	2.9414	1	0	1.9	1.9	1.9	1.9	0	0	1	1	1	1	0	0	1	1	1	1	0	By matching	By matching	By MS/MS	By matching	By MS/MS	By matching	0	3271	39029	3586.3	0	0	0	88317	1053800	96831	0	0	0	0	1	0	1	0
	2128	YLR118C	TML25	>YLR118C YLR118C SGDID:S000004108, Chr XII from 385408-384725, Genome Release 64-1-1, reverse complement, Verified ORF, Acyl-protein thioesterase responsible for depalmitoylation of Gpa1p; green fluorescent protein (GFP)-fusion protein localizes to both t	24.7	21.1	0	68.807	1	14.5	0	6.6	0	0	6.6	2	0	1	0	0	1	2	0	1	0	0	1	By MS/MS	By matching	By matching	By matching	By matching	By matching	531800	0	70212	0	0	11620	4254400	0	561700	0	0	92963	2	0	0	0	0	0
	2129	YLR119W	SRN2	>YLR119W SRN2 SGDID:S000004109, Chr XII from 385534-386175, Genome Release 64-1-1, Verified ORF, Component of the ESCRT-I complex, which is involved in ubiquitin-dependent sorting of proteins into the endosome; suppressor of rna1-1 mutation; may be involv	25.1	30.5	0	9.436	1	4.7	4.7	25.8	0	8.9	0	1	1	5	0	2	0	1	1	5	0	2	0	By matching	By matching	By MS/MS	By matching	By matching	By matching	52217	7988.8	405890	0	132080	0	835470	127820	6494300	0	2113400	0	0	0	1	0	0	0
	2130	YLR128W	DCN1	>YLR128W DCN1 SGDID:S000004118, Chr XII from 398530-398532,398627-399433, Genome Release 64-1-1, Verified ORF, Scaffold-type E3 ligase required for cullin neddylation and ubiquitin ligase activation; contains a ubiquitin-binding domain (UBA) for ubiquitin	32.203	15.6	0	5.0682	1	11.5	5.2	5.2	5.2	15.6	5.2	3	2	2	2	4	2	3	2	2	2	4	2	By MS/MS	By matching	By MS/MS	By matching	By MS/MS	By matching	230150	16757	146520	40246	238690	40153	3222100	234590	2051200	563440	3341600	562140	2	0	1	0	4	0
	2131	YLR129W	DIP2	>YLR129W DIP2 SGDID:S000004119, Chr XII from 399657-402488, Genome Release 64-1-1, Verified ORF, Nucleolar protein, specifically associated with the U3 snoRNA, part of the large ribonucleoprotein complex known as the small subunit (SSU) processome, requir	106.34	20.1	0	54.471	1	13.9	9.3	15.9	6.3	12.1	9.3	10	7	12	5	9	7	10	7	12	5	9	7	By MS/MS	By MS/MS	By MS/MS	By MS/MS	By MS/MS	By MS/MS	241490	148590	429670	15554	2583500	36852	14972000	9212700	26639000	964340	160170000	2284800	7	1	12	2	7	4
	2132	YLR133W	CKI1	>YLR133W CKI1 SGDID:S000004123, Chr XII from 408445-410193, Genome Release 64-1-1, Verified ORF, Choline kinase, catalyzing the first step in phosphatidylcholine synthesis via the CDP-choline (Kennedy pathway); exhibits some ethanolamine kinase activity c	66.316	8.9	0	12.438	1	5	3.1	7	1.9	8.9	1.2	3	2	4	1	5	1	3	2	4	1	5	1	By MS/MS	By matching	By MS/MS	By matching	By MS/MS	By matching	66822	14552	171240	7910.5	205790	11208	2138300	465660	5479800	253140	6585200	358660	2	0	2	0	5	0
	2133	YLR139C	SLS1	>YLR139C SLS1 SGDID:S000004129, Chr XII from 423473-421542, Genome Release 64-1-1, reverse complement, Verified ORF, Mitochondrial membrane protein that coordinates expression of mitochondrially-encoded genes; may facilitate delivery of mRNA to membrane-b	73.256	5.1	0	6.0141	1	2	0	5.1	2	2	0	1	0	3	1	1	0	1	0	3	1	1	0	By MS/MS	By matching	By MS/MS	By matching	By MS/MS	By matching	91804	0	115830	1444.3	62683	0	3488600	0	4401600	54882	2381900	0	1	0	3	0	1	0
	2134	YLR147C	SMD3	>YLR147C SMD3 SGDID:S000004137, Chr XII from 434463-434158, Genome Release 64-1-1, reverse complement, Verified ORF, Core Sm protein Sm D3; part of heteroheptameric complex (with Smb1p, Smd1p, Smd2p, Sme1p, Smx3p, and Smx2p) that is part of the spliceosom	11.224	21.8	0	20.096	1	21.8	21.8	8.9	21.8	21.8	21.8	2	2	1	2	2	2	2	2	1	2	2	2	By MS/MS	By MS/MS	By MS/MS	By MS/MS	By MS/MS	By matching	412180	350460	806320	186760	1003000	140740	2885300	2453200	5644200	1307300	7021300	985210	1	1	1	1	2	0
	2135	YLR148W	PEP3	>YLR148W PEP3 SGDID:S000004138, Chr XII from 434641-437397, Genome Release 64-1-1, Verified ORF, Component of CORVET tethering complex; vacuolar peripheral membrane protein that promotes vesicular docking/fusion reactions in conjunction with SNARE protein	107.4	17.6	0	34.121	1	10.1	7.3	13	10	12.7	12.1	9	6	11	9	10	10	9	6	11	9	10	10	By MS/MS	By MS/MS	By MS/MS	By MS/MS	By MS/MS	By MS/MS	189180	43010	391280	33685	208140	29675	11918000	2709600	24651000	2122200	13113000	1869600	3	4	5	5	6	3
	2136	YLR150W	STM1	>YLR150W STM1 SGDID:S000004140, Chr XII from 440467-441288, Genome Release 64-1-1, Verified ORF, Protein required for optimal translation under nutrient stress; perturbs association of Yef3p with ribosomes; involved in TOR signaling; binds G4 quadruplex a	29.995	86.1	0	323.31	1	64.8	73.6	80.2	77.7	76.2	78.8	19	28	30	29	29	29	19	28	30	29	29	29	By MS/MS	By MS/MS	By MS/MS	By MS/MS	By MS/MS	By MS/MS	12893000	20675000	23789000	15700000	37433000	21913000	206280000	330790000	380630000	251200000	598920000	350610000	37	70	46	68	46	90
	2137	YLR153C	ACS2	>YLR153C ACS2 SGDID:S000004143, Chr XII from 447575-445524, Genome Release 64-1-1, reverse complement, Verified ORF, Acetyl-coA synthetase isoform which, along with Acs1p, is the nuclear source of acetyl-coA for histone acetylation; mutants affect global	75.491	40.1	0	114.53	1	37.9	25.5	32.1	24.6	35.4	33.5	25	18	23	20	24	24	24	17	22	19	23	23	By MS/MS	By MS/MS	By MS/MS	By MS/MS	By MS/MS	By MS/MS	7970500	1063900	8274500	899200	4676100	1053900	278970000	37237000	289610000	31472000	163660000	36888000	31	16	21	19	24	27
	2138	YLR163C	MAS1	>YLR163C MAS1 SGDID:S000004153, Chr XII from 493254-491866, Genome Release 64-1-1, reverse complement, Verified ORF, Smaller subunit of the mitochondrial processing protease (MPP), essential processing enzyme that cleaves the N-terminal targeting sequence	51.083	25.1	0	33.935	1	19.3	16.7	16.9	10.8	12.8	19.9	8	8	8	5	8	8	8	8	8	5	8	8	By MS/MS	By MS/MS	By MS/MS	By MS/MS	By MS/MS	By MS/MS	2054600	281100	1676700	242080	1436100	301020	47256000	6465300	38564000	5567800	33031000	6923400	4	2	8	3	5	3
	2139	YLR164W	SHH4	>YLR164W YLR164W SGDID:S000004154, Chr XII from 493883-494389, Genome Release 64-1-1, Verified ORF, Mitochondrial inner membrane protein of unknown function; similar to Tim18p and Sdh4p; expression induced by nitrogen limitation in a GLN3, GAT1-dependent	18.632	32.7	0	17.607	1	27.4	13.1	32.7	7.7	32.7	21.4	3	2	4	1	4	2	3	2	4	1	4	2	By MS/MS	By matching	By MS/MS	By MS/MS	By MS/MS	By MS/MS	1485800	262250	1132600	76623	956840	122620	10401000	1835800	7928000	536360	6697900	858350	3	0	1	1	2	1
	2140	YLR166C	SEC10	>YLR166C SEC10 SGDID:S000004156, Chr XII from 498044-495429, Genome Release 64-1-1, reverse complement, Verified ORF, Essential 100kDa subunit of the exocyst complex (Sec3p, Sec5p, Sec6p, Sec8p, Sec10p, Sec15p, Exo70p, and Exo84p), which has the essential	100.34	23.7	0	174.46	1	19.9	9.3	16.5	9.8	14.8	12.7	14	7	12	8	11	8	14	7	12	8	11	8	By MS/MS	By MS/MS	By MS/MS	By MS/MS	By MS/MS	By MS/MS	815950	55658	897830	46294	612190	43129	39166000	2671600	43096000	2222100	29385000	2070200	10	2	10	4	9	4
	2141	YLR167W	RPS31	>YLR167W RPS31 SGDID:S000004157, Chr XII from 498947-499405, Genome Release 64-1-1, Verified ORF, Fusion protein that is cleaved to yield a ribosomal protein of the small (40S) subunit and ubiquitin; ubiquitin may facilitate assembly of the ribosomal prot	17.216	63.2	0	149.63	1	52.6	57.9	52.6	46.7	57.2	50.7	9	9	9	8	9	8	2	3	2	2	3	3	By MS/MS	By MS/MS	By MS/MS	By MS/MS	By MS/MS	By MS/MS	45304000	10492000	37053000	8601400	63050000	7528500	543650000	125910000	444640000	103220000	756600000	90342000	48	33	45	32	47	39
	2142	YLR170C	APS1	>YLR170C APS1 SGDID:S000004160, Chr XII from 501049-500579, Genome Release 64-1-1, reverse complement, Verified ORF, Small subunit of the clathrin-associated adaptor complex AP-1, which is involved in protein sorting at the trans-Golgi network; homolog of	18.152	36.5	0	16.902	1	29.5	23.1	29.5	23.1	29.5	12.2	4	3	4	3	4	2	4	3	4	3	4	2	By MS/MS	By MS/MS	By MS/MS	By MS/MS	By MS/MS	By MS/MS	916530	239470	730350	206720	1236100	51987	7332200	1915700	5842800	1653800	9889200	415900	3	1	3	1	4	1
	2143	YLR174W	IDP2	>YLR174W IDP2 SGDID:S000004164, Chr XII from 504591-505829, Genome Release 64-1-1, Verified ORF, Cytosolic NADP-specific isocitrate dehydrogenase, catalyzes oxidation of isocitrate to alpha-ketoglutarate; levels are elevated during growth on non-fermentab	46.562	79.4	0	323.31	1	76	74.5	74.8	45.9	73.5	60.7	37	32	33	20	32	25	33	28	29	17	28	20	By MS/MS	By MS/MS	By MS/MS	By MS/MS	By MS/MS	By MS/MS	144530000	4987400	11232000	1243600	16214000	1169600	4480600000	154610000	348200000	38552000	502640000	36258000	122	38	29	21	41	25
	2144	YLR175W	CBF5	>YLR175W CBF5 SGDID:S000004165, Chr XII from 506134-507585, Genome Release 64-1-1, Verified ORF, Pseudouridine synthase catalytic subunit of box H/ACA small nucleolar ribonucleoprotein particles (snoRNPs), acts on both large and small rRNAs and on snRNA U	54.704	42	0	153.75	1	20.7	34	23.2	36.6	30.4	24.6	8	17	9	18	11	14	8	17	9	18	11	14	By MS/MS	By MS/MS	By MS/MS	By MS/MS	By MS/MS	By MS/MS	362200	1077300	668610	609510	693120	901150	10504000	31241000	19390000	17676000	20101000	26133000	9	18	11	9	15	14
	2145	YLR177W		>YLR177W YLR177W SGDID:S000004167, Chr XII from 511054-512940, Genome Release 64-1-1, Uncharacterized ORF, Putative protein of unknown function; phosphorylated by Dbf2p-Mob1p in vitro; some strains contain microsatellite polymophisms at this locus; YLR177	71.265	27.5	0	80.085	1	10	13.4	17.4	11.8	24.4	11.6	6	10	10	9	14	9	3	5	6	4	8	2	By MS/MS	By MS/MS	By MS/MS	By MS/MS	By MS/MS	By matching	150460	42528	516600	39021	247400	15161	5567000	1573500	19114000	1443800	9153700	560960	4	0	7	2	8	0
	2146	YLR180W	SAM1	>YLR180W SAM1 SGDID:S000004170, Chr XII from 515262-516410, Genome Release 64-1-1, Verified ORF, S-adenosylmethionine synthetase, catalyzes transfer of the adenosyl group of ATP to the sulfur atom of methionine; one of two differentially regulated isozyme	41.818	56.5	0	115.2	1	34	45.5	29.3	35.9	31.4	45.5	12	18	10	11	10	18	3	6	5	3	4	5	By MS/MS	By MS/MS	By MS/MS	By MS/MS	By MS/MS	By MS/MS	1210500	1686800	1301700	287100	1435500	734780	27841000	38796000	29940000	6603200	33016000	16900000	6	6	4	3	4	7
	2147	YLR181C	VTA1	>YLR181C VTA1 SGDID:S000004171, Chr XII from 517670-516678, Genome Release 64-1-1, reverse complement, Verified ORF, Multivesicular body (MVB) protein involved in endosomal protein sorting; regulates Vps4p activity by promoting its oligomerization; has an	37.315	28.8	0	28.541	1	23.9	22.7	14.8	16.7	3.9	20.6	5	6	4	4	1	5	5	6	4	4	1	5	By MS/MS	By MS/MS	By MS/MS	By MS/MS	By matching	By MS/MS	466130	158520	476350	116180	137690	176480	9788700	3328900	10003000	2439700	2891500	3706000	3	5	2	3	0	4
	2148	YLR182W	SWI6	>YLR182W SWI6 SGDID:S000004172, Chr XII from 517940-520351, Genome Release 64-1-1, Verified ORF, Transcription cofactor, forms complexes with Swi4p and Mbp1p to regulate transcription at the G1/S transition; involved in meiotic gene expression; cell wall	90.559	20.5	0	18.012	1	9.8	6.2	13.1	11	16.3	9.1	6	4	8	8	10	7	6	4	8	8	10	7	By MS/MS	By matching	By MS/MS	By MS/MS	By MS/MS	By MS/MS	293140	76809	801100	101390	360120	298430	13191000	3456400	36049000	4562700	16206000	13429000	2	0	5	1	5	3
	2149	YLR185W	RPL37A	>YLR185W RPL37A SGDID:S000004175, Chr XII from 522663-522669,523029-523288, Genome Release 64-1-1, Verified ORF, Protein component of the large (60S) ribosomal subunit, has similarity to Rpl37Bp and to rat L37 ribosomal protein	9.8502	71.6	0	33.514	1	42	48.9	52.3	50	53.4	56.8	5	7	6	6	8	7	4	3	4	3	4	4	By MS/MS	By MS/MS	By MS/MS	By MS/MS	By MS/MS	By MS/MS	3193800	8001200	34723000	11247000	24428000	7390000	22357000	56008000	243060000	78726000	171000000	51730000	2	14	8	12	10	11
	2150	YLR186W	EMG1	>YLR186W EMG1 SGDID:S000004176, Chr XII from 523632-524390, Genome Release 64-1-1, Verified ORF, Member of the alpha/beta knot fold methyltransferase superfamily; required for maturation of 18S rRNA and for 40S ribosome production; interacts with RNA and	27.895	57.1	0	21.561	1	24.2	31	34.5	31	29	40.5	5	7	8	7	6	8	5	7	8	7	6	8	By MS/MS	By MS/MS	By MS/MS	By MS/MS	By MS/MS	By MS/MS	862140	428850	2284700	407670	1701400	484920	15519000	7719200	41124000	7338000	30625000	8728500	3	4	6	3	6	3
	2151	YLR187W	SKG3	>YLR187W SKG3 SGDID:S000004177, Chr XII from 524865-527945, Genome Release 64-1-1, Uncharacterized ORF, Protein of unknown function; green fluorescent protein (GFP)-fusion protein localizes to the cell periphery, cytoplasm, bud, and bud neck; potential Cd	114.11	10.2	0	37.66	1	5.6	6	7.9	6	8	7.2	4	5	6	5	6	6	4	5	6	5	6	6	By MS/MS	By matching	By MS/MS	By MS/MS	By MS/MS	By matching	32159	16372	203460	11994	131360	23370	2058200	1047800	13021000	767600	8407000	1495700	2	0	4	1	4	0
	2152	YLR188W	MDL1	>YLR188W MDL1 SGDID:S000004178, Chr XII from 528300-530387, Genome Release 64-1-1, Verified ORF, Mitochondrial inner membrane half-type ATP-binding cassette (ABC) transporter, mediates export of peptides generated upon proteolysis of mitochondrial protein	75.949	12.2	0	44.057	1	8.8	9.1	7.8	10.2	10.2	10.2	6	6	5	7	7	7	5	5	5	6	6	6	By MS/MS	By MS/MS	By MS/MS	By MS/MS	By MS/MS	By MS/MS	174040	94390	277780	91527	393710	60288	6265500	3398100	10000000	3295000	14174000	2170400	2	4	4	4	5	3
	2153	YLR189C	ATG26	>YLR189C ATG26 SGDID:S000004179, Chr XII from 534393-530797, Genome Release 64-1-1, reverse complement, Verified ORF, UDP-glucose:sterol glucosyltransferase, conserved enzyme involved in synthesis of sterol glucoside membrane lipids; in contrast to ATG26	136.05	10.4	0	76.183	1	9.2	1.8	5.3	2.6	8.8	2.6	10	2	6	3	9	3	10	2	6	3	9	3	By MS/MS	By matching	By MS/MS	By matching	By MS/MS	By matching	127660	4902.5	152310	4991.1	189020	20128	7914900	303950	9443000	309450	11719000	1247900	8	0	4	0	6	0
	2154	YLR190W	MMR1	>YLR190W MMR1 SGDID:S000004180, Chr XII from 535214-536689, Genome Release 64-1-1, Verified ORF, Phosphorylated protein of the mitochondrial outer membrane, localizes only to mitochondria of the bud; interacts with Myo2p to mediate mitochondrial distribut	54.816	23.4	0	47.41	1	15.3	0	21.6	2.4	19.3	0	6	0	8	1	7	0	6	0	8	1	7	0	By MS/MS	By matching	By MS/MS	By matching	By MS/MS	By matching	422320	0	448060	1244.3	419670	0	11403000	0	12098000	33595	11331000	0	3	0	4	0	2	0
	2155	YLR191W	PEX13	>YLR191W PEX13 SGDID:S000004181, Chr XII from 537272-538432, Genome Release 64-1-1, Verified ORF, Integral peroxisomal membrane protein required for translocation of peroxisomal matrix proteins, interacts with the PTS1 signal recognition factor Pex5p and	42.706	54.1	0	323.31	1	54.1	50.5	54.1	47.4	46.9	52.3	34	28	32	26	29	32	34	28	32	26	29	32	By MS/MS	By MS/MS	By MS/MS	By MS/MS	By MS/MS	By MS/MS	856440000	194710000	354770000	159080000	454730000	148740000	14559000000	3310000000	6031000000	2704300000	7730500000	2528500000	217	187	190	183	164	205
	2156	YLR192C	HCR1	>YLR192C HCR1 SGDID:S000004182, Chr XII from 539589-538792, Genome Release 64-1-1, reverse complement, Verified ORF, Dual function protein involved in translation initiation as a substoichiometric component (eIF3j) of translation initiation factor 3 (eIF3	29.564	39.2	0	63.943	1	18.5	39.2	32.5	32.1	27.9	39.2	5	11	8	9	7	11	5	11	8	9	7	11	By MS/MS	By MS/MS	By MS/MS	By MS/MS	By MS/MS	By MS/MS	1294400	1173800	924320	865560	2221500	817300	16828000	15260000	12016000	11252000	28879000	10625000	4	7	2	7	4	6
	2157	YLR195C	NMT1	>YLR195C NMT1 SGDID:S000004185, Chr XII from 543304-541937, Genome Release 64-1-1, reverse complement, Verified ORF, N-myristoyl transferase, catalyzes the cotranslational, covalent attachment of myristic acid to the N-terminal glycine residue of several	52.837	7.5	0.0064824	2.4472	1	5.1	2.4	5.1	2.4	0	2.4	1	1	1	1	0	1	1	1	1	1	0	1	By matching	By MS/MS	By MS/MS	By matching	By matching	By matching	363390	8123.1	346610	2542.9	0	5414.7	9448200	211200	9011900	66115	0	140780	0	1	1	0	0	0
	2158	YLR196W	PWP1	>YLR196W PWP1 SGDID:S000004186, Chr XII from 543968-545698, Genome Release 64-1-1, Verified ORF, Protein with WD-40 repeats involved in rRNA processing; associates with trans-acting ribosome biogenesis factors; similar to beta-transducin superfamily	63.803	12.7	0	15.39	1	7.3	10.4	8.9	10.4	8.9	12.7	4	6	5	6	5	7	4	6	5	6	5	7	By MS/MS	By MS/MS	By MS/MS	By MS/MS	By MS/MS	By MS/MS	508710	176760	1236400	293440	1100800	128740	15261000	5302900	37093000	8803200	33024000	3862200	1	2	2	2	2	3
	2159	YLR197W	NOP56	>YLR197W NOP56 SGDID:S000004187, Chr XII from 546097-547611, Genome Release 64-1-1, Verified ORF, Essential evolutionarily-conserved nucleolar protein component of the box C/D snoRNP complexes that direct 2-O-methylation of pre-rRNA during its maturation	56.863	59.9	0	323.31	1	44.6	57.7	54.8	54.6	56.9	56.2	22	28	26	27	25	27	22	28	26	27	25	27	By MS/MS	By MS/MS	By MS/MS	By MS/MS	By MS/MS	By MS/MS	3275900	3103400	6637600	1986300	5812900	1749100	101550000	96205000	205760000	61575000	180200000	54222000	51	51	68	35	65	34
	2160	YLR199C	PBA1	>YLR199C PBA1 SGDID:S000004189, Chr XII from 548677-547853,548769-548764, Genome Release 64-1-1, reverse complement, Verified ORF, Protein involved in 20S proteasome assembly; forms a heterodimer with Add66p that binds to proteasome precursors; similar to	30.695	4.3	0	20.6	1	0	4.3	0	4.3	4.3	4.3	0	1	0	1	1	1	0	1	0	1	1	1	By matching	By matching	By matching	By MS/MS	By MS/MS	By MS/MS	0	12626	0	32000	170080	26500	0	202020	0	511990	2721200	423990	0	0	0	1	1	1
	2161	YLR203C	MSS51	>YLR203C MSS51 SGDID:S000004193, Chr XII from 551960-550650, Genome Release 64-1-1, reverse complement, Verified ORF, Specific translational activator for the mitochondrial COX1 mRNA; loosely associated with the matrix face of the mitochondrial inner memb	50.88	25.9	0	27.512	1	17	14	9.4	11.9	12.4	16.3	7	6	4	5	5	7	7	6	4	5	5	7	By MS/MS	By MS/MS	By MS/MS	By MS/MS	By MS/MS	By MS/MS	1013600	119010	362960	90732	571040	94626	30409000	3570200	10889000	2721900	17131000	2838800	4	3	2	1	2	3
	2162	YLR206W	ENT2	>YLR206W ENT2 SGDID:S000004196, Chr XII from 554578-556419, Genome Release 64-1-1, Verified ORF, Epsin-like protein required for endocytosis and actin patch assembly and functionally redundant with Ent1p; contains clathrin-binding motif at C-terminus	71.806	24.1	0	86.082	1	22	7.8	14	3.8	14	5.9	12	4	8	2	8	3	11	3	7	1	7	2	By MS/MS	By MS/MS	By MS/MS	By matching	By MS/MS	By MS/MS	3340600	26298	778390	19296	1068200	16229	86856000	683750	20238000	501680	27773000	421950	16	0	4	0	7	1
	2163	YLR207W	HRD3	>YLR207W HRD3 SGDID:S000004197, Chr XII from 556788-559289, Genome Release 64-1-1, Verified ORF, Resident protein of the ER membrane that plays a central role in ER-associated protein degradation (ERAD), forms HRD complex with Hrd1p and ERAD determinants	95.48	18.8	0	24.469	1	12.7	11.9	15.4	12.2	12.7	9.7	11	10	13	10	11	8	11	10	13	10	11	8	By MS/MS	By MS/MS	By MS/MS	By MS/MS	By MS/MS	By MS/MS	978790	88020	1367400	73925	724790	65546	41109000	3696800	57430000	3104900	30441000	2752900	6	3	10	1	6	2
	2164	YLR208W	SEC13	>YLR208W SEC13 SGDID:S000004198, Chr XII from 559551-560444, Genome Release 64-1-1, Verified ORF, Component of the Nup84 nuclear pore sub-complex, the Sec13p-Sec31p complex of the COPII vesicle coat, and the SEA (Seh1-associated) complex; required for ves	33.043	66.3	0	98.666	1	33	35.7	53.5	40.1	52.5	56.9	10	11	14	11	13	16	10	11	14	11	13	16	By MS/MS	By MS/MS	By MS/MS	By MS/MS	By MS/MS	By MS/MS	4483600	719650	5881800	785250	6932100	2098200	71737000	11514000	94109000	12564000	110910000	33570000	7	6	14	2	13	14
	2165	YLR212C	TUB4	>YLR212C TUB4 SGDID:S000004202, Chr XII from 566281-564860, Genome Release 64-1-1, reverse complement, Verified ORF, Gamma-tubulin, involved in nucleating microtubules from both the cytoplasmic and nuclear faces of the spindle pole body	52.627	10.6	0	133.21	1	4	5.9	4	0	8.7	5.9	1	2	1	0	2	2	1	2	1	0	2	2	By MS/MS	By matching	By MS/MS	By matching	By MS/MS	By matching	83756	23430	81455	0	163770	18931	1088800	304590	1058900	0	2129000	246100	1	0	1	0	2	0
	2166	YLR215C	CDC123	>YLR215C CDC123 SGDID:S000004205, Chr XII from 571858-570776, Genome Release 64-1-1, reverse complement, Verified ORF, Protein involved in nutritional control of the cell cycle; regulates abundance of the translation initiation factor eIF2; ortholog of hu	41.851	19.7	0	11.741	1	8.1	0	2.5	0	9.2	0	3	0	1	0	2	0	3	0	1	0	2	0	By MS/MS	By matching	By matching	By matching	By MS/MS	By matching	217700	0	91488	0	167040	0	4789400	0	2012700	0	3674900	0	1	0	0	0	1	0
	2167	YLR216C	CPR6	>YLR216C CPR6 SGDID:S000004206, Chr XII from 573211-572096, Genome Release 64-1-1, reverse complement, Verified ORF, Peptidyl-prolyl cis-trans isomerase (cyclophilin), catalyzes the cis-trans isomerization of peptide bonds N-terminal to proline residues;	42.071	34.5	0	51.877	1	5.7	29.6	11.9	27.8	24	29.6	2	12	5	10	8	12	2	12	5	10	8	12	By MS/MS	By MS/MS	By MS/MS	By MS/MS	By MS/MS	By MS/MS	1095300	2556000	1437700	1635800	3816800	2191800	19715000	46008000	25878000	29445000	68702000	39452000	1	14	2	7	5	12
	2168	YLR219W	MSC3	>YLR219W MSC3 SGDID:S000004209, Chr XII from 574151-576337, Genome Release 64-1-1, Verified ORF, Protein of unknown function, green fluorescent protein (GFP)-fusion protein localizes to the cell periphery; msc3 mutants are defective in directing meiotic r	80.529	39.7	0	303.86	1	27.6	19.8	29.9	26.4	26.6	24.2	14	12	17	16	13	14	14	12	17	16	13	14	By MS/MS	By MS/MS	By MS/MS	By MS/MS	By MS/MS	By MS/MS	1574100	337780	3355200	257680	1380900	433770	59815000	12836000	127500000	9791800	52476000	16483000	16	8	27	11	13	12
	2169	YLR220W	CCC1	>YLR220W CCC1 SGDID:S000004210, Chr XII from 576825-577793, Genome Release 64-1-1, Verified ORF, Putative vacuolar Fe2+/Mn2+ transporter; suppresses respiratory deficit of yfh1 mutants, which lack the ortholog of mammalian frataxin, by preventing mitochon	34.249	40.1	0	238.09	1	15.8	38.2	36.3	38.2	34.8	29.8	5	12	10	12	11	10	5	12	10	12	11	10	By MS/MS	By MS/MS	By MS/MS	By MS/MS	By MS/MS	By MS/MS	682180	1272100	3496900	1048300	6692900	524490	11597000	21626000	59448000	17821000	113780000	8916400	4	10	16	12	18	10
	2170	YLR221C	RSA3	>YLR221C RSA3 SGDID:S000004211, Chr XII from 579024-578362, Genome Release 64-1-1, reverse complement, Verified ORF, Protein with a likely role in ribosomal maturation, required for accumulation of wild-type levels of large (60S) ribosomal subunits; binds	24.656	19.5	0	21.148	1	10.9	5	19.5	13.6	5	5	2	1	3	2	1	1	2	1	3	2	1	1	By matching	By matching	By MS/MS	By matching	By matching	By matching	138000	52227	192310	44910	28119	28856	1932000	731180	2692300	628740	393660	403980	0	0	1	0	0	0
	2171	YLR222C	UTP13	>YLR222C UTP13 SGDID:S000004212, Chr XII from 581771-579318, Genome Release 64-1-1, reverse complement, Verified ORF, Nucleolar protein, component of the small subunit (SSU) processome containing the U3 snoRNA that is involved in processing of pre-18S rRN	91.031	22.2	0	159.46	1	16	14.7	20.3	17.4	20.3	16.3	9	9	11	11	11	10	9	9	11	11	11	10	By MS/MS	By MS/MS	By MS/MS	By MS/MS	By MS/MS	By MS/MS	461300	103570	619820	78986	443700	84975	21681000	4867600	29132000	3712300	20854000	3993800	4	5	6	7	8	5
	2172	YLR226W	BUR2	>YLR226W BUR2 SGDID:S000004216, Chr XII from 589354-590541, Genome Release 64-1-1, Verified ORF, Cyclin for the Sgv1p (Bur1p) protein kinase; Sgv1p and Bur2p comprise a CDK-cyclin complex involved in transcriptional regulation through its phosphorylation	45.72	6.3	0.00074074	3.8941	1	0	3.8	0	0	0	0	0	1	0	0	0	0	0	1	0	0	0	0	By matching	By MS/MS	By matching	By matching	By matching	By matching	0	0	0	0	0	0	0	0	0	0	0	0	0	0	0	0	0	0
	2173	YLR229C	CDC42	>YLR229C CDC42 SGDID:S000004219, Chr XII from 604787-604212, Genome Release 64-1-1, reverse complement, Verified ORF, Small rho-like GTPase, essential for establishment and maintenance of cell polarity; mutants have defects in the organization of actin an	21.322	30.4	0	20.153	1	24.1	25.7	26.2	25.7	30.4	11	4	4	5	4	6	2	4	4	5	4	6	2	By MS/MS	By MS/MS	By MS/MS	By MS/MS	By MS/MS	By MS/MS	7075900	1463900	2597800	456540	5547600	306170	42455000	8783500	15587000	2739300	33286000	1837000	5	5	5	3	7	1
	2174	YLR237W	THI7	>YLR237W THI7 SGDID:S000004227, Chr XII from 612367-614163, Genome Release 64-1-1, Verified ORF, Plasma membrane transporter responsible for the uptake of thiamine, member of the major facilitator superfamily of transporters; mutation of human ortholog ca	66.903	1.5	0.006812	2.4373	1	1.2	1.5	1.5	1.2	1.2	1.2	1	2	2	1	1	1	1	2	2	1	1	1	By MS/MS	By MS/MS	By MS/MS	By matching	By MS/MS	By matching	656060	140410	760610	32073	640370	7304	13777000	2948600	15973000	673520	13448000	153380	1	1	3	0	1	0
	2175	YLR238W	FAR10	>YLR238W FAR10 SGDID:S000004228, Chr XII from 614755-616191, Genome Release 64-1-1, Verified ORF, Protein involved in recovery from cell cycle arrest in response to pheromone, in a Far1p-independent pathway; interacts with Far3p, Far7p, Far8p, Far9p, and	54.092	24.9	0	22.607	1	16.7	17.8	17.6	13	18.4	15.9	8	9	8	7	9	8	7	8	7	6	8	7	By MS/MS	By MS/MS	By MS/MS	By MS/MS	By MS/MS	By MS/MS	10738000	491820	12338000	374160	9497500	234610	289930000	13279000	333130000	10102000	256430000	6334500	4	3	4	3	4	1
	2176	YLR240W	VPS34	>YLR240W VPS34 SGDID:S000004230, Chr XII from 617533-620160, Genome Release 64-1-1, Verified ORF, Phosphatidylinositol 3-kinase responsible for the synthesis of phosphatidylinositol 3-phosphate; forms membrane-associated signal transduction complex with V	100.92	4	0.00075415	4.232	1	1.5	0	0.9	0	3.1	0	1	0	1	0	2	0	1	0	1	0	2	0	By matching	By matching	By MS/MS	By matching	By matching	By matching	30488	0	0	0	27091	0	1707300	0	0	0	1517100	0	0	0	1	0	0	0
	2177	YLR243W	GPN3	>YLR243W YLR243W SGDID:S000004233, Chr XII from 624203-625021, Genome Release 64-1-1, Uncharacterized ORF, Putative protein of unknown function; YLR243W is an essential gene	30.653	22.1	0	8.223	1	9.9	9.9	7.7	9.9	22.1	9.9	2	2	2	2	5	2	2	2	2	2	5	2	By MS/MS	By matching	By MS/MS	By matching	By MS/MS	By matching	848510	88338	390990	112370	1131400	92810	7636600	795040	3518900	1011300	10183000	835290	1	0	1	0	5	0
	2178	YLR244C	MAP1	>YLR244C MAP1 SGDID:S000004234, Chr XII from 626331-625168, Genome Release 64-1-1, reverse complement, Verified ORF, Methionine aminopeptidase, catalyzes the cotranslational removal of N-terminal methionine from nascent polypeptides; function is partially	43.373	7.2	0	91.448	1	0	4.7	0	0	0	4.7	0	1	0	0	0	1	0	1	0	0	0	1	By matching	By matching	By matching	By matching	By matching	By matching	0	18711	0	0	0	27100	0	467770	0	0	0	677500	0	0	0	0	0	0
	2180	YLR249W	YEF3	>YLR249W YEF3 SGDID:S000004239, Chr XII from 636780-639914, Genome Release 64-1-1, Verified ORF, Gamma subunit of translational elongation factor eEF1B, stimulates the binding of aminoacyl-tRNA (AA-tRNA) to ribosomes by releasing eEF1A (Tef1p/Tef2p) from	115.94	44	0	237.71	1	35.9	22.9	25.8	30.1	36.6	28.7	32	25	26	31	32	28	26	21	21	27	26	24	By MS/MS	By MS/MS	By MS/MS	By MS/MS	By MS/MS	By MS/MS	2323900	434400	2470500	444220	2077500	580360	123160000	23023000	130940000	23544000	110110000	30759000	45	14	31	18	35	29
	2181	YLR250W	SSP120	>YLR250W SSP120 SGDID:S000004240, Chr XII from 640317-641021, Genome Release 64-1-1, Verified ORF, Protein of unknown function; green fluorescent protein (GFP)-fusion protein localizes to the cytoplasm in a punctate pattern	27.289	38.9	0	97.511	1	17.5	21.4	26.5	19.7	24.4	21.4	4	4	4	4	5	5	4	4	4	4	5	5	By MS/MS	By MS/MS	By MS/MS	By MS/MS	By MS/MS	By MS/MS	1951700	351890	3397400	469980	5012300	839530	21469000	3870800	37371000	5169800	55135000	9234800	2	3	3	3	4	4
	2182	YLR251W	SYM1	>YLR251W SYM1 SGDID:S000004241, Chr XII from 641464-642057, Genome Release 64-1-1, Verified ORF, Protein required for ethanol metabolism; induced by heat shock and localized to the inner mitochondrial membrane; homologous to mammalian peroxisomal membrane	22.915	11.2	0.00074267	3.9503	1	6.1	5.1	6.1	5.1	6.1	10.2	2	1	2	1	2	2	2	1	2	1	2	2	By matching	By matching	By matching	By matching	By matching	By matching	82701	23306	12685	25588	61171	29388	744310	209750	114160	230300	550540	264490	0	0	0	0	0	0
	2183	YLR253W	MCP2	>YLR253W YLR253W SGDID:S000004243, Chr XII from 642627-644336, Genome Release 64-1-1, Uncharacterized ORF, Putative protein of unknown function; the authentic, non-tagged protein is detected in highly purified mitochondria in high-throughput studies; tran	65.916	17.9	0	59.194	1	15.3	10.2	17.9	7.6	17.9	5.6	7	5	8	4	8	3	7	5	8	4	8	3	By MS/MS	By matching	By MS/MS	By matching	By MS/MS	By matching	994830	72823	1014900	28896	1020800	24810	31834000	2330300	32476000	924670	32664000	793920	6	0	7	0	7	0
	2184	YLR258W	GSY2	>YLR258W GSY2 SGDID:S000004248, Chr XII from 660716-662833, Genome Release 64-1-1, Verified ORF, Glycogen synthase, similar to Gsy1p; expression induced by glucose limitation, nitrogen starvation, heat shock, and stationary phase; activity regulated by cA	80.078	29.1	0	98.508	1	27.2	21.3	19.9	20.4	26.4	23.7	18	14	14	13	18	15	12	9	11	9	13	11	By MS/MS	By MS/MS	By MS/MS	By MS/MS	By MS/MS	By MS/MS	2829800	332300	2895300	203550	2136700	356880	101870000	11963000	104230000	7327900	76922000	12848000	14	10	12	7	16	12
	2185	YLR259C	HSP60	>YLR259C HSP60 SGDID:S000004249, Chr XII from 665002-663284, Genome Release 64-1-1, reverse complement, Verified ORF, Tetradecameric mitochondrial chaperonin required for ATP-dependent folding of precursor polypeptides and complex assembly; prevents aggre	60.751	75	0	323.31	1	74.1	72.9	74.5	72	75	74	59	57	61	57	61	60	59	57	61	57	61	60	By MS/MS	By MS/MS	By MS/MS	By MS/MS	By MS/MS	By MS/MS	231960000	392310000	286830000	437560000	245750000	397410000	8350700000	14123000000	10326000000	15752000000	8846900000	14307000000	205	463	213	506	214	553
	2186	YLR260W	LCB5	>YLR260W LCB5 SGDID:S000004250, Chr XII from 665844-667907, Genome Release 64-1-1, Verified ORF, Minor sphingoid long-chain base kinase, paralog of Lcb4p responsible for few percent of the total activity, possibly involved in synthesis of long-chain base	77.565	14.3	0	14.122	1	9.6	7.9	7.4	5.5	4.5	9.6	6	5	4	4	3	6	6	5	4	4	3	6	By MS/MS	By MS/MS	By MS/MS	By matching	By MS/MS	By MS/MS	140500	45603	171840	18458	93846	56869	5479600	1778500	6701600	719880	3660000	2217900	2	2	4	0	1	3
	2187	YLR262C	YPT6	>YLR262C YPT6 SGDID:S000004252, Chr XII from 668891-668244, Genome Release 64-1-1, reverse complement, Verified ORF, Rab family GTPase, Ras-like GTP binding protein involved in the secretory pathway, required for fusion of endosome-derived vesicles with t	24.412	54	0	55.06	1	29.8	42.8	38.1	51.2	29.8	44.2	8	9	10	12	8	10	7	8	9	11	7	9	By MS/MS	By MS/MS	By MS/MS	By MS/MS	By MS/MS	By MS/MS	7733000	3975100	8702200	3315100	7936700	3247300	123730000	63601000	139230000	53042000	126990000	51956000	10	10	10	10	7	11
	2188	YLR264W	RPS28B	>YLR264W RPS28B SGDID:S000004254, Chr XII from 673131-673334, Genome Release 64-1-1, Verified ORF, Protein component of the small (40S) ribosomal subunit; nearly identical to Rps28Ap and has similarity to rat S28 ribosomal protein	7.5647	64.2	0.00075386	4.2284	1	37.3	41.8	64.2	47.8	64.2	64.2	3	3	5	4	5	5	0	0	1	0	1	1	By matching	By matching	By MS/MS	By matching	By MS/MS	By matching	0	0	352930	0	0	66053	0	0	1411700	0	0	264210	0	0	1	0	1	0
	2189	YLR267W	BOP2	>YLR267W BOP2 SGDID:S000004257, Chr XII from 678212-679924, Genome Release 64-1-1, Uncharacterized ORF, Protein of unknown function	66.343	10.9	0	6.7831	1	5.8	5.4	8.1	6.8	8.6	6.8	4	3	5	4	5	4	4	3	5	4	5	4	By MS/MS	By matching	By MS/MS	By MS/MS	By MS/MS	By MS/MS	96029	8319.6	157860	22850	141710	12838	2592800	224630	4262400	616940	3826300	346620	0	0	2	2	1	2
	2190	YLR268W	SEC22	>YLR268W SEC22 SGDID:S000004258, Chr XII from 680200-680844, Genome Release 64-1-1, Verified ORF, R-SNARE protein; assembles into SNARE complex with Bet1p, Bos1p and Sed5p; cycles between the ER and Golgi complex; involved in anterograde and retrograde tr	25.057	29	0	75.347	1	24.8	11.7	24.8	15.9	29	11.2	5	3	5	4	6	2	5	3	5	4	6	2	By MS/MS	By MS/MS	By MS/MS	By MS/MS	By MS/MS	By MS/MS	1629700	283600	1812300	250560	1552000	169090	17926000	3119600	19936000	2756200	17073000	1859900	4	1	4	2	5	2
	2191	YLR270W	DCS1	>YLR270W DCS1 SGDID:S000004260, Chr XII from 681186-682238, Genome Release 64-1-1, Verified ORF, Non-essential hydrolase involved in mRNA decapping, may function in a feedback mechanism to regulate deadenylation, contains pyrophosphatase activity and a HI	40.769	32.3	0	26.756	1	21.7	14.6	29.4	21.1	25.7	24.9	7	4	8	6	8	7	7	4	8	6	8	7	By MS/MS	By MS/MS	By MS/MS	By MS/MS	By MS/MS	By MS/MS	751970	193140	347460	165080	815060	88905	18799000	4828400	8686600	4127000	20377000	2222600	5	2	1	3	6	4
	2192	YLR272C	YCS4	>YLR272C YCS4 SGDID:S000004262, Chr XII from 687202-683672, Genome Release 64-1-1, reverse complement, Verified ORF, Subunit of the condensin complex; required for establishment and maintenance of chromosome condensation, chromosome segregation, chromatin	132.97	2.4	0	15.001	1	0	0	0	0	2.4	0	0	0	0	0	2	0	0	0	0	0	2	0	By matching	By matching	By matching	By matching	By MS/MS	By matching	0	0	0	0	5257.1	0	0	0	0	0	410050	0	0	0	0	0	3	0
	2193	YLR274W	MCM5	>YLR274W MCM5 SGDID:S000004264, Chr XII from 691555-693882, Genome Release 64-1-1, Verified ORF, Component of the hexameric MCM complex, which is important for priming origins of DNA replication in G1 and becomes an active ATP-dependent helicase that prom	86.41	19.2	0	22.612	1	15.2	7.1	13.4	3.6	12.3	11.6	10	5	9	2	8	8	10	5	9	2	8	8	By MS/MS	By matching	By MS/MS	By matching	By MS/MS	By MS/MS	301780	13514	330550	5183	260260	75953	15391000	689210	16858000	264330	13273000	3873600	3	0	1	0	4	1
	2194	YLR275W	SMD2	>YLR275W SMD2 SGDID:S000004265, Chr XII from 694378-694382,694473-694800, Genome Release 64-1-1, Verified ORF, Core Sm protein Sm D2; part of heteroheptameric complex (with Smb1p, Smd1p, Smd3p, Sme1p, Smx3p, and Smx2p) that is part of the spliceosomal U1,	12.853	43.6	0	12.741	1	34.5	43.6	34.5	34.5	43.6	35.5	4	5	4	4	5	4	4	5	4	4	5	4	By MS/MS	By matching	By MS/MS	By matching	By MS/MS	By MS/MS	1424300	746110	4146400	484410	3581200	353730	9970100	5222800	29025000	3390800	25068000	2476100	3	0	3	0	3	2
	2195	YLR276C	DBP9	>YLR276C DBP9 SGDID:S000004266, Chr XII from 696830-695046, Genome Release 64-1-1, reverse complement, Verified ORF, ATP-dependent RNA helicase of the DEAD-box family involved in biogenesis of the 60S ribosomal subunit	68.059	35.9	0	130.04	1	24.4	24.9	33.3	25.8	32.8	23.2	15	15	19	14	18	14	15	15	19	14	18	14	By MS/MS	By MS/MS	By MS/MS	By MS/MS	By MS/MS	By MS/MS	626380	188070	1877500	159010	1068100	176150	25682000	7711000	76979000	6519300	43791000	7222300	6	4	14	3	12	4
	2196	YLR277C	YSH1	>YLR277C YSH1 SGDID:S000004267, Chr XII from 699495-697156, Genome Release 64-1-1, reverse complement, Verified ORF, Putative endoribonuclease, subunit of the mRNA cleavage and polyadenylation specificity complex; required for 3 processing, splicing, and	87.673	17.1	0	21.403	1	9.8	7.2	13.1	8.9	15.5	9.2	6	5	8	6	9	6	6	5	8	6	9	6	By MS/MS	By matching	By MS/MS	By MS/MS	By MS/MS	By MS/MS	290300	31322	531260	40231	303220	31381	13644000	1472100	24969000	1890900	14251000	1474900	2	0	8	3	7	1
	2197	YLR284C	ECI1	>YLR284C ECI1 SGDID:S000004274, Chr XII from 707040-706198, Genome Release 64-1-1, reverse complement, Verified ORF, Peroxisomal delta3,delta2-enoyl-CoA isomerase, hexameric protein that converts 3-hexenoyl-CoA to trans-2-hexenoyl-CoA, essential for the b	31.698	58.9	0	224.71	1	48.6	58.9	46.4	48.2	42.5	55.7	12	17	12	13	11	16	12	17	12	13	11	16	By MS/MS	By MS/MS	By MS/MS	By MS/MS	By MS/MS	By MS/MS	27798000	6637400	17324000	6135300	21083000	6955300	472570000	112840000	294500000	104300000	358400000	118240000	18	23	23	14	17	17
	2198	YLR286C	CTS1	>YLR286C CTS1 SGDID:S000004276, Chr XII from 710136-708448, Genome Release 64-1-1, reverse complement, Verified ORF, Endochitinase, required for cell separation after mitosis; transcriptional activation during the G1 phase of the cell cycle is mediated by	59.014	4.4	0	26.375	1	4.4	1.8	4.4	1.8	1.8	1.8	2	1	2	1	1	1	2	1	2	1	1	1	By MS/MS	By MS/MS	By MS/MS	By matching	By MS/MS	By MS/MS	3047100	61365	1566500	3366.6	829610	62183	36565000	736380	18798000	40399	9955300	746190	5	1	2	0	3	1
	2199	YLR287C		>YLR287C YLR287C SGDID:S000004277, Chr XII from 712058-710991, Genome Release 64-1-1, reverse complement, Uncharacterized ORF, Putative protein of unknown function; green fluorescent protein (GFP)-fusion protein localizes to the cytoplasm; YLR287C is not	40.927	7	0.0035162	2.9951	1	7	3.4	3.4	3.4	7	7	2	1	1	1	2	2	2	1	1	1	2	2	By MS/MS	By matching	By matching	By matching	By matching	By matching	57121	8500.1	35810	3045.5	69942	9598.6	1599400	238000	1002700	85273	1958400	268760	1	0	0	0	0	0
	2200	YOR182C;YLR287C-A	RPS30B	>YOR182C RPS30B SGDID:S000005708, Chr XV from 678379-678191,678793-678791, Genome Release 64-1-1, reverse complement, Verified ORF, Protein component of the small (40S) ribosomal subunit; nearly identical to Rps30Ap and has similarity to rat S30 ribosomal	7.1184	57.1	0	14.695	2	44.4	41.3	57.1	46	47.6	47.6	4	3	7	5	6	6	4	3	7	5	6	6	By MS/MS	By MS/MS	By MS/MS	By MS/MS	By MS/MS	By MS/MS	14240000	19866000	62835000	21002000	66189000	22982000	42720000	59599000	188500000	63006000	198570000	68945000	2	4	6	6	5	7
	2201	YLR290C	COQ11	>YLR290C YLR290C SGDID:S000004281, Chr XII from 717978-717145, Genome Release 64-1-1, reverse complement, Uncharacterized ORF, Putative protein of unknown function; the authentic, non-tagged protein is detected in highly purified mitochondria in high-thro	31.524	54.5	0	76.578	1	45.1	44.8	44	41.9	48.4	49.1	12	12	13	11	14	13	12	12	13	11	14	13	By MS/MS	By MS/MS	By MS/MS	By MS/MS	By MS/MS	By MS/MS	3163200	347370	3277600	478950	6468300	526660	60100000	6600100	62274000	9100000	122900000	10007000	10	9	16	10	13	4
	2202	YLR291C	GCD7	>YLR291C GCD7 SGDID:S000004282, Chr XII from 719462-718317, Genome Release 64-1-1, reverse complement, Verified ORF, Beta subunit of the translation initiation factor eIF2B, the guanine-nucleotide exchange factor for eIF2; activity subsequently regulated	42.569	26	0	28.266	1	8.9	15	21.8	16.8	23.6	16.8	3	5	6	5	7	5	3	5	6	5	7	5	By MS/MS	By MS/MS	By MS/MS	By MS/MS	By MS/MS	By MS/MS	710260	147760	970270	90259	1486700	104350	16336000	3398400	22316000	2076000	34194000	2400000	2	2	5	1	3	4
	2203	YLR292C	SEC72	>YLR292C SEC72 SGDID:S000004283, Chr XII from 720370-719789, Genome Release 64-1-1, reverse complement, Verified ORF, Non-essential subunit of Sec63 complex (Sec63p, Sec62p, Sec66p and Sec72p); with Sec61 complex, Kar2p/BiP and Lhs1p forms a channel compe	21.607	37.3	0	55.207	1	20.2	37.3	20.2	29	20.2	28.5	4	8	4	6	4	6	4	8	4	6	4	6	By MS/MS	By MS/MS	By matching	By MS/MS	By MS/MS	By MS/MS	1643600	479780	387030	421410	968970	503930	19723000	5757300	4644400	5056900	11628000	6047200	4	3	0	4	4	3
	2204	YLR293C;YOR185C	GSP1	>YLR293C GSP1 SGDID:S000004284, Chr XII from 721430-720771, Genome Release 64-1-1, reverse complement, Verified ORF, Ran GTPase, GTP binding protein (mammalian Ranp homolog) involved in the maintenance of nuclear organization, RNA processing and transport	24.81	24.7	0	15.19	2	13.7	9.6	24.7	15.5	18.7	14.6	4	2	6	3	5	3	4	2	6	3	5	3	By MS/MS	By MS/MS	By MS/MS	By MS/MS	By MS/MS	By MS/MS	4871800	101800	3118100	138150	4171400	354460	58462000	1221600	37417000	1657800	50056000	4253500	6	1	9	1	6	2
	2205	YLR295C	ATP14	>YLR295C ATP14 SGDID:S000004286, Chr XII from 722373-721999, Genome Release 64-1-1, reverse complement, Verified ORF, Subunit h of the F0 sector of mitochondrial F1F0 ATP synthase, which is a large, evolutionarily conserved enzyme complex required for ATP	14.128	44.4	0	60.443	1	11.3	22.6	44.4	22.6	44.4	22.6	1	2	3	2	3	2	1	2	3	2	3	2	By MS/MS	By MS/MS	By MS/MS	By MS/MS	By MS/MS	By MS/MS	1446600	1891000	2830900	1481700	5571100	998370	13019000	17019000	25478000	13335000	50140000	8985300	1	1	3	2	2	2
	2206	YLR300W	EXG1	>YLR300W EXG1 SGDID:S000004291, Chr XII from 728955-730301, Genome Release 64-1-1, Verified ORF, Major exo-1,3-beta-glucanase of the cell wall, involved in cell wall beta-glucan assembly; exists as three differentially glycosylated isoenzymes	51.31	24.3	0	23.915	1	4.2	1.6	20.1	0	24.3	0	2	1	7	0	8	0	2	1	7	0	8	0	By matching	By matching	By MS/MS	By matching	By MS/MS	By matching	239090	29979	2366300	0	1301400	0	4303500	539620	42594000	0	23425000	0	0	0	6	0	5	0
	2207	YLR303W	MET17	>YLR303W MET17 SGDID:S000004294, Chr XII from 732542-733876, Genome Release 64-1-1, Verified ORF, Methionine and cysteine synthase (O-acetyl homoserine-O-acetyl serine sulfhydrylase), required for sulfur amino acid synthesis	48.671	19.1	0	18.375	1	13.7	8.6	13.7	0	11	5.2	5	3	5	0	4	2	5	3	5	0	4	2	By MS/MS	By matching	By MS/MS	By matching	By MS/MS	By matching	355070	58387	457390	0	257720	24406	8521600	1401300	10977000	0	6185300	585750	3	0	3	0	1	0
	2208	YLR304C	ACO1	>YLR304C ACO1 SGDID:S000004295, Chr XII from 737548-735212, Genome Release 64-1-1, reverse complement, Verified ORF, Aconitase, required for the tricarboxylic acid (TCA) cycle and also independently required for mitochondrial genome maintenance; phosphory	85.367	36.2	0	226.98	1	28.8	27	25.8	27.8	32.4	31.6	21	20	18	21	22	22	19	18	16	19	20	20	By MS/MS	By MS/MS	By MS/MS	By MS/MS	By MS/MS	By MS/MS	3684500	1076600	2814800	613280	3130300	648740	169490000	49523000	129480000	28211000	144000000	29842000	22	17	13	15	21	21
	2209	YLR305C	STT4	>YLR305C STT4 SGDID:S000004296, Chr XII from 743863-738161, Genome Release 64-1-1, reverse complement, Verified ORF, Phosphatidylinositol-4-kinase that functions in the Pkc1p protein kinase pathway; required for normal vacuole morphology, cell wall integr	214.6	24.5	0	323.31	1	18.4	9.2	15.8	9.4	21.8	10.7	33	18	29	18	37	19	33	18	29	18	37	19	By MS/MS	By MS/MS	By MS/MS	By MS/MS	By MS/MS	By MS/MS	461150	63327	489830	52060	584230	65683	46115000	6332700	48983000	5206000	58423000	6568300	30	9	21	9	36	9
	2211	YLR309C	IMH1	>YLR309C IMH1 SGDID:S000004300, Chr XII from 751769-749034, Genome Release 64-1-1, reverse complement, Verified ORF, Protein involved in vesicular transport, mediates transport between an endosomal compartment and the Golgi, contains a Golgi-localization	105.22	41.2	0	268.47	1	19.1	22.5	26.3	31.8	29.2	27.9	16	20	23	30	25	26	16	20	23	30	25	26	By MS/MS	By MS/MS	By MS/MS	By MS/MS	By MS/MS	By MS/MS	573000	145880	1008100	156990	584750	255100	37245000	9482400	65526000	10204000	38009000	16581000	7	5	18	9	15	11
	2212	YLR310C	CDC25	>YLR310C CDC25 SGDID:S000004301, Chr XII from 756993-752224, Genome Release 64-1-1, reverse complement, Verified ORF, Membrane bound guanine nucleotide exchange factor (GEF or GDP-release factor); indirectly regulates adenylate cyclase through activation	179.09	15.7	0	47.757	1	8	6.9	10	4.8	12.1	5.7	12	9	14	6	17	8	12	9	14	6	17	8	By MS/MS	By MS/MS	By MS/MS	By MS/MS	By MS/MS	By MS/MS	102380	18491	211800	7815.2	162830	12622	8292800	1497700	17156000	633030	13189000	1022400	5	2	10	1	12	4
	2213	YLR312C	ATG39	>YLR312C YLR312C SGDID:S000004303, Chr XII from 758833-757637, Genome Release 64-1-1, reverse complement, Uncharacterized ORF, Putative protein of unknown function	46.627	16.6	0	17.619	1	7	13.3	10.3	11.8	11.3	14.6	3	5	4	4	5	6	3	5	4	4	5	6	By MS/MS	By MS/MS	By MS/MS	By matching	By MS/MS	By MS/MS	326330	133230	727050	63661	531600	96364	5547600	2264900	12360000	1082200	9037200	1638200	1	1	4	0	1	1
	2214	YLR312W-A	MRPL15	>YLR312W-A MRPL15 SGDID:S000004304, Chr XII from 759480-760241, Genome Release 64-1-1, Verified ORF, Mitochondrial ribosomal protein of the large subunit	28.167	33.6	0	33.291	1	16.6	16.6	11.5	16.6	24.5	7.5	4	4	3	4	4	2	4	4	3	4	4	2	By MS/MS	By MS/MS	By MS/MS	By MS/MS	By MS/MS	By MS/MS	667370	131720	995430	88264	723960	86896	10678000	2107600	15927000	1412200	11583000	1390300	3	1	5	4	7	2
	2215	YLR314C	CDC3	>YLR314C CDC3 SGDID:S000004306, Chr XII from 764137-762575, Genome Release 64-1-1, reverse complement, Verified ORF, Component of the septin ring of the mother-bud neck that is required for cytokinesis; septins recruit proteins to the neck and can act as	60.054	31.2	0	44.19	1	26.5	14.4	25.8	11.3	23.7	11.2	11	7	12	7	11	6	11	7	12	7	11	6	By MS/MS	By matching	By MS/MS	By MS/MS	By MS/MS	By MS/MS	960410	41905	984130	51099	890060	55840	31693000	1382900	32476000	1686300	29372000	1842700	7	0	6	1	6	1
	2216	YLR319C	BUD6	>YLR319C BUD6 SGDID:S000004311, Chr XII from 771684-769318, Genome Release 64-1-1, reverse complement, Verified ORF, Actin- and formin-interacting protein, involved in actin cable nucleation and polarized cell growth; isolated as bipolar budding mutant; p	88.816	45.9	0	231.82	1	42.1	17.3	35.4	19.2	41.6	15	28	12	23	13	28	11	28	12	23	13	28	11	By MS/MS	By MS/MS	By MS/MS	By MS/MS	By MS/MS	By MS/MS	2636600	48210	2102700	36474	1718000	42394	150290000	2748000	119860000	2079000	97927000	2416500	21	1	17	4	23	2
	2217	YLR321C	SFH1	>YLR321C SFH1 SGDID:S000004313, Chr XII from 777864-776584, Genome Release 64-1-1, reverse complement, Verified ORF, Component of the RSC chromatin remodeling complex; essential gene required for cell cycle progression and maintenance of proper ploidy; ph	48.777	7.3	0	26.235	1	7.3	3.1	3.1	0	7.3	0	2	1	1	0	2	0	2	1	1	0	2	0	By MS/MS	By MS/MS	By MS/MS	By matching	By MS/MS	By matching	156720	8808.2	275470	0	368050	0	3134400	176160	5509500	0	7361000	0	2	1	2	0	3	0
	2218	YLR323C	CWC24	>YLR323C CWC24 SGDID:S000004315, Chr XII from 778952-778173, Genome Release 64-1-1, reverse complement, Verified ORF, Essential protein, component of a complex containing Cef1p; has similarity to S. pombe Cwf24p	29.74	11.2	0.0038569	2.9445	1	6.9	11.2	6.9	11.2	6.9	6.9	1	2	1	2	1	1	1	2	1	2	1	1	By matching	By MS/MS	By matching	By MS/MS	By matching	By matching	0	7361.4	0	9560.6	0	0	0	132510	0	172090	0	0	0	0	0	0	0	0
	2219	YLR324W	PEX30	>YLR324W PEX30 SGDID:S000004316, Chr XII from 779215-780786, Genome Release 64-1-1, Verified ORF, Peroxisomal integral membrane protein, involved in negative regulation of peroxisome number; partially functionally redundant with Pex31p; genetic interactio	59.461	43.6	0	323.31	1	30.6	40.2	32.5	37.1	33.7	40.2	11	15	12	14	12	15	11	15	12	14	12	15	By MS/MS	By MS/MS	By MS/MS	By MS/MS	By MS/MS	By MS/MS	2820900	727230	2358700	701470	1952700	512110	81805000	21090000	68402000	20343000	56628000	14851000	10	12	11	14	10	12
	2220	YLR325C	RPL38	>YLR325C RPL38 SGDID:S000004317, Chr XII from 781379-781143, Genome Release 64-1-1, reverse complement, Verified ORF, Protein component of the large (60S) ribosomal subunit, has similarity to rat L38 ribosomal protein	8.8264	56.4	0	50.876	1	55.1	56.4	55.1	32.1	56.4	53.8	7	8	8	5	9	6	7	8	8	5	9	6	By MS/MS	By MS/MS	By MS/MS	By MS/MS	By MS/MS	By MS/MS	106790000	18016000	199220000	12838000	165350000	10887000	427150000	72064000	796860000	51354000	661390000	43549000	6	4	11	5	12	7
	2221	YLR326W		>YLR326W YLR326W SGDID:S000004318, Chr XII from 782174-782896, Genome Release 64-1-1, Uncharacterized ORF, Putative protein of unknown function, predicted to be palmitoylated	27.423	4.6	0.0099967	2.1813	1	0	0	0	0	0	0	0	0	0	0	0	0	0	0	0	0	0	0	By matching	By matching	By matching	By matching	By matching	By matching	0	0	0	0	0	0	0	0	0	0	0	0	0	0	0	0	0	0
	2222	YLR330W	CHS5	>YLR330W CHS5 SGDID:S000004322, Chr XII from 787664-789679, Genome Release 64-1-1, Verified ORF, Component of the exomer complex, which also contains Csh6p, Bch1p, Bch2p, and Bud7p and is involved in export of selected proteins, such as chitin synthase Ch	73.638	23.2	0	197.67	1	13.9	17.6	15.8	14.6	17.7	16.7	7	10	8	9	10	9	7	10	8	9	10	9	By MS/MS	By MS/MS	By MS/MS	By MS/MS	By MS/MS	By MS/MS	201310	618010	1143300	402420	571610	398430	5837900	17922000	33155000	11670000	16577000	11555000	9	19	18	16	13	15
	2223	YLR335W	NUP2	>YLR335W NUP2 SGDID:S000004327, Chr XII from 797430-799592, Genome Release 64-1-1, Verified ORF, Nucleoporin involved in nucleocytoplasmic transport, binds to either the nucleoplasmic or cytoplasmic faces of the nuclear pore complex depending on Ran-GTP l	77.88	72.4	0	323.31	1	59.3	59.2	61.8	61.8	59.6	65.8	32	32	33	33	32	37	32	32	33	33	32	37	By MS/MS	By MS/MS	By MS/MS	By MS/MS	By MS/MS	By MS/MS	12049000	774810	11677000	470520	7987000	511640	626570000	40290000	607190000	24467000	415320000	26605000	41	25	36	21	42	26
	2224	YLR336C	SGD1	>YLR336C SGD1 SGDID:S000004328, Chr XII from 802396-799697, Genome Release 64-1-1, reverse complement, Verified ORF, Essential nuclear protein, required for biogenesis of the small ribosomal subunit; has a possible role in the osmoregulatory glycerol resp	102.85	9.3	0	14.73	1	3.4	2.2	4.6	4.6	6	3.6	3	2	4	3	5	3	3	2	4	3	5	3	By MS/MS	By MS/MS	By MS/MS	By MS/MS	By MS/MS	By MS/MS	281240	1058800	284280	16651	383090	22580	14062000	52941000	14214000	832530	19155000	1129000	2	2	4	1	6	2
	2226	YLR340W	RPP0	>YLR340W RPP0 SGDID:S000004332, Chr XII from 805887-806825, Genome Release 64-1-1, Verified ORF, Conserved ribosomal protein P0 of the ribosomal stalk, which is involved in interaction between translational elongation factors and the ribosome; similar to	33.717	51.3	0	323.31	1	40.4	39.7	51.3	40.7	46.5	44.6	14	12	19	14	16	14	14	12	19	14	16	14	By MS/MS	By MS/MS	By MS/MS	By MS/MS	By MS/MS	By MS/MS	116860000	103880000	238660000	81456000	259690000	97001000	1869700000	1662200000	3818500000	1303300000	4155100000	1552000000	36	71	54	83	46	113
	2227	YLR342W	FKS1	>YLR342W FKS1 SGDID:S000004334, Chr XII from 809997-815627, Genome Release 64-1-1, Verified ORF, Catalytic subunit of 1,3-beta-D-glucan synthase, functionally redundant with alternate catalytic subunit Gsc2p; binds to regulatory subunit Rho1p; involved in	214.85	35.6	0	323.31	1	27.4	24.9	23.8	27	34.4	27.6	45	39	41	41	56	46	18	17	18	18	27	17	By MS/MS	By MS/MS	By MS/MS	By MS/MS	By MS/MS	By MS/MS	5478500	1414400	8557900	1555800	11482000	2009700	454720000	117400000	710310000	129130000	953020000	166810000	75	62	80	65	111	83
	2228	YLR344W	RPL26A	>YLR344W RPL26A SGDID:S000004336, Chr XII from 819312-819330,819778-820142, Genome Release 64-1-1, Verified ORF, Protein component of the large (60S) ribosomal subunit, nearly identical to Rpl26Bp and has similarity to E. coli L24 and rat L26 ribosomal pr	14.234	65.4	0	5.2609	1	65.4	65.4	65.4	59.8	65.4	65.4	18	19	18	16	18	18	2	2	2	2	2	2	By MS/MS	By MS/MS	By MS/MS	By MS/MS	By MS/MS	By MS/MS	8146300	781510	9629700	5794100	15015000	4281600	65170000	6252100	77038000	46353000	120120000	34253000	2	3	3	4	7	5
	2229	YLR347C	KAP95	>YLR347C KAP95 SGDID:S000004339, Chr XII from 826413-823828, Genome Release 64-1-1, reverse complement, Verified ORF, Karyopherin beta, forms a complex with Srp1p/Kap60p; interacts with nucleoporins to mediate nuclear import of NLS-containing cargo protei	94.775	31.1	0	323.31	1	29	24.2	27.8	24.9	27.6	20.6	19	17	19	17	20	14	19	17	19	17	20	14	By MS/MS	By MS/MS	By MS/MS	By MS/MS	By MS/MS	By MS/MS	9728700	603730	9168100	588870	6344800	763410	282130000	17508000	265880000	17077000	184000000	22139000	32	18	22	21	25	17
	2230	YLR348C	DIC1	>YLR348C DIC1 SGDID:S000004340, Chr XII from 827873-826977, Genome Release 64-1-1, reverse complement, Verified ORF, Mitochondrial dicarboxylate carrier, integral membrane protein, catalyzes a dicarboxylate-phosphate exchange across the inner mitochondria	32.991	22.8	0	37.28	1	21.1	13.1	10.7	13.1	14.1	12.4	6	4	3	4	4	4	6	4	3	4	4	4	By MS/MS	By MS/MS	By MS/MS	By MS/MS	By MS/MS	By MS/MS	779800	33742	217690	61780	295080	52459	15596000	674840	4353800	1235600	5901700	1049200	7	1	2	2	2	1
	2231	YLR351C	NIT3	>YLR351C NIT3 SGDID:S000004343, Chr XII from 830364-829489, Genome Release 64-1-1, reverse complement, Verified ORF, Nit protein, one of two proteins in S. cerevisiae with similarity to the Nit domain of NitFhit from fly and worm and to the mouse and huma	32.549	4.8	0.0035075	2.9556	1	4.8	0	4.8	0	4.8	0	1	0	1	0	1	0	1	0	1	0	1	0	By MS/MS	By matching	By matching	By matching	By matching	By matching	54820	0	26222	0	22539	0	1041600	0	498220	0	428240	0	1	0	0	0	0	0
	2233	YLR354C	TAL1	>YLR354C TAL1 SGDID:S000004346, Chr XII from 837357-836350, Genome Release 64-1-1, reverse complement, Verified ORF, Transaldolase, enzyme in the non-oxidative pentose phosphate pathway; converts sedoheptulose 7-phosphate and glyceraldehyde 3-phosphate to	37.036	6.6	0.00038183	4.5184	1	6.6	6.6	3	6.6	3.6	3.6	2	2	1	2	1	1	2	2	1	2	1	1	By MS/MS	By MS/MS	By matching	By matching	By MS/MS	By MS/MS	1393700	52538	178850	26314	0	20354	33449000	1260900	4292500	631550	0	488500	1	1	0	0	1	1
	2234	YLR355C	ILV5	>YLR355C ILV5 SGDID:S000004347, Chr XII from 839253-838066, Genome Release 64-1-1, reverse complement, Verified ORF, Bifunctional acetohydroxyacid reductoisomerase and mtDNA binding protein; involved in branched-chain amino acid biosynthesis and maintenan	44.368	62.5	0	323.31	1	47.6	50.1	50.4	41	54.2	51.4	18	16	20	15	20	18	18	16	20	15	20	18	By MS/MS	By MS/MS	By MS/MS	By MS/MS	By MS/MS	By MS/MS	3988700	1538400	1543800	673880	3598100	1571000	107700000	41537000	41684000	18195000	97150000	42417000	17	17	12	12	11	18
	2235	YLR356W	ATG33	>YLR356W ATG33 SGDID:S000004348, Chr XII from 840321-840914, Genome Release 64-1-1, Verified ORF, Mitochondrial mitophagy-specific protein; required primarily for mitophagy induced at the post-log phase; not required for other types of selective autophagy	20.4	24.9	0	48.539	1	19.8	19.8	19.8	19.8	19.8	19.8	2	2	2	2	2	2	2	2	2	2	2	2	By MS/MS	By MS/MS	By MS/MS	By MS/MS	By MS/MS	By MS/MS	2630500	367610	1677700	325200	853200	151800	21044000	2940900	13422000	2601600	6825600	1214400	4	5	2	5	2	2
	2236	YLR357W	RSC2	>YLR357W RSC2 SGDID:S000004349, Chr XII from 841331-844000, Genome Release 64-1-1, Verified ORF, Component of the RSC chromatin remodeling complex; required for expression of mid-late sporulation-specific genes; involved in telomere maintenance	102.3	5.8	0	13.403	1	2.4	0	5.8	0	4.5	0	2	0	4	0	3	0	2	0	4	0	3	0	By matching	By matching	By MS/MS	By matching	By MS/MS	By matching	5711.5	0	75873	0	34575	0	336980	0	4476500	0	2039900	0	0	0	1	0	3	0
	2237	YLR359W	ADE13	>YLR359W ADE13 SGDID:S000004351, Chr XII from 844282-845730, Genome Release 64-1-1, Verified ORF, Adenylosuccinate lyase, catalyzes two steps in the de novo purine nucleotide biosynthetic pathway; expression is repressed by adenine and activated by Bas1	54.51	4.6	0.0035199	3.0077	1	2.3	4.6	4.6	2.3	2.3	0	1	2	2	1	1	0	1	2	2	1	1	0	By matching	By matching	By matching	By matching	By matching	By matching	23835	12654	78787	4815.8	44945	0	786550	417590	2600000	158920	1483200	0	0	0	0	0	0	0
	2238	YLR361C	DCR2	>YLR361C DCR2 SGDID:S000004353, Chr XII from 849124-847388, Genome Release 64-1-1, reverse complement, Verified ORF, Phosphoesterase involved in downregulation of the unfolded protein response, at least in part via dephosphorylation of Ire1p; dosage-depen	66.463	12.8	0	20.007	1	5.2	9.5	12.8	10.9	12.8	10.7	3	5	7	6	7	6	3	5	7	6	7	6	By MS/MS	By MS/MS	By MS/MS	By MS/MS	By MS/MS	By MS/MS	70022	50160	315200	110120	116350	158260	2450800	1755600	11032000	3854300	4072300	5539100	2	2	5	6	3	6
	2239	YLR362W	STE11	>YLR362W STE11 SGDID:S000004354, Chr XII from 849866-852019, Genome Release 64-1-1, Verified ORF, Signal transducing MEK kinase involved in pheromone response and pseudohyphal/invasive growth pathways where it phosphorylates Ste7p, and the high osmolarity	80.72	10.7	0	10.936	1	3.6	10.7	7.3	6.4	7.3	10.7	2	7	4	5	4	7	2	7	4	5	4	7	By MS/MS	By MS/MS	By MS/MS	By MS/MS	By MS/MS	By MS/MS	39222	64143	223880	30349	123610	26471	1451200	2373300	8283600	1122900	4573500	979410	1	2	2	3	2	2
	2240	YLR363C	NMD4	>YLR363C NMD4 SGDID:S000004355, Chr XII from 853151-852495, Genome Release 64-1-1, reverse complement, Verified ORF, Protein interacting with Nam7p, may be involved in the nonsense-mediated mRNA decay pathway	25.286	9.6	0	39.293	1	9.6	0	9.6	6.4	6.4	6.4	2	0	2	1	1	1	2	0	2	1	1	1	By MS/MS	By matching	By MS/MS	By matching	By MS/MS	By matching	47917	0	64057	15411	0	10380	479170	0	640570	154110	0	103800	1	0	1	0	1	0
	2241	YLR367W;YJL190C	RPS22B	>YLR367W RPS22B SGDID:S000004359, Chr XII from 856442-856574,857058-857317, Genome Release 64-1-1, Verified ORF, Protein component of the small (40S) ribosomal subunit; nearly identical to Rps22Ap and has similarity to E. coli S8 and rat S15a ribosomal pr	14.626	76.2	0	165.4	2	53.1	65.4	69.2	71.5	69.2	75.4	6	8	9	10	9	10	6	8	9	10	9	10	By MS/MS	By MS/MS	By MS/MS	By MS/MS	By MS/MS	By MS/MS	20209000	12169000	61737000	15862000	65753000	19143000	181880000	109520000	555630000	142750000	591780000	172290000	7	19	20	23	15	31
	2242	YLR369W	SSQ1	>YLR369W SSQ1 SGDID:S000004361, Chr XII from 859552-861525, Genome Release 64-1-1, Verified ORF, Mitochondrial hsp70-type molecular chaperone, required for assembly of iron/sulfur clusters into proteins at a step after cluster synthesis, and for maturatio	72.364	54.9	0	323.31	1	46.1	53.1	47	51.6	50.5	47.9	29	35	30	31	32	33	29	35	30	31	32	33	By MS/MS	By MS/MS	By MS/MS	By MS/MS	By MS/MS	By MS/MS	9918400	2590200	9879900	2207800	6837000	2900700	386820000	101020000	385310000	86105000	266640000	113130000	31	32	32	32	30	33
	2243	YLR370C	ARC18	>YLR370C ARC18 SGDID:S000004362, Chr XII from 862254-861718, Genome Release 64-1-1, reverse complement, Verified ORF, Subunit of the ARP2/3 complex, which is required for the motility and integrity of cortical actin patches	20.578	21.3	0	29.528	1	21.3	21.3	15.7	21.3	21.3	21.3	3	3	2	3	3	3	3	3	2	3	3	3	By MS/MS	By MS/MS	By MS/MS	By MS/MS	By MS/MS	By MS/MS	625580	201810	83390	106210	787740	169520	6255800	2018100	833900	1062100	7877400	1695200	1	3	1	2	2	2
	2244	YLR371W	ROM2	>YLR371W ROM2 SGDID:S000004363, Chr XII from 862714-866784, Genome Release 64-1-1, Verified ORF, GDP/GTP exchange factor (GEF) for Rho1p and Rho2p; mutations are synthetically lethal with mutations in rom1, which also encodes a GEF	152.59	12.8	0	41.018	1	7.2	3.6	11	4.2	11.7	3.3	9	4	13	5	14	4	9	4	13	5	13	4	By MS/MS	By matching	By MS/MS	By matching	By MS/MS	By matching	58748	5359.1	149430	10196	128640	11243	4934800	450160	12552000	856500	10806000	944450	6	0	11	0	10	0
	2245	YLR372W	ELO3	>YLR372W SUR4 SGDID:S000004364, Chr XII from 867354-868391, Genome Release 64-1-1, Verified ORF, Elongase, involved in fatty acid and sphingolipid biosynthesis; synthesizes very long chain 20-26-carbon fatty acids from C18-CoA primers; involved in regulat	39.465	16.8	0	88.649	1	11	7.5	4.9	13.3	14.2	13.3	3	2	1	4	4	4	3	2	1	4	4	4	By MS/MS	By MS/MS	By MS/MS	By MS/MS	By MS/MS	By MS/MS	541480	185610	191040	156990	308240	168590	7039200	2412900	2483500	2040900	4007200	2191700	5	2	3	4	4	3
