## Supplementary material for "Pex14p phosphorylation modulates import of citrate synthase 2 into peroxisomes in *Saccharomyces cerevisiae*": Table S5 (part 2 of 2)

### Sheet: Proteins (all) (continued)
	Protein Group ID	Protein IDs	Gene Standard Name	Fasta Headers	Molecular Weight [kDa]	Sequence Coverage [%]	Q-value	Score	Number of Proteins	Sequence Coverage [%] WT Rep1	Sequence Coverage [%] WT Rep2	Sequence Coverage [%] 266A Rep1	Sequence Coverage [%] 266A Rep2	Sequence Coverage [%] 266D Rep1	Sequence Coverage [%] 266D Rep2	Peptides WT Rep1	Peptides WT Rep2	Peptides S266A Rep1	Peptides S266A Rep2	Peptides S266D Rep1	Peptides S266D Rep2	Unique Peptides WT Rep1	Unique Peptides WT Rep2	Unique Peptides S266A Rep1	Unique Peptides S266A Rep2	Unique Peptides S266D Rep1	Unique Peptides S266D Rep2	ID Type WT Rep1	ID Type WT Rep2	ID Type 266A Rep1	ID Type 266A Rep2	ID Type 266D Rep1	ID Type 266D Rep2	iBAQ WT Rep1	iBAQ WT Rep2	iBAQ S266A Rep1	iBAQ S266A Rep2	iBAQ S266D Rep1	iBAQ S266D Rep2	Intensity WT Rep1	Intensity WT Rep2	Intensity S266A Rep1	Intensity S266A Rep2	Intensity S266D Rep1	Intensity S266D Rep2	MS/MS Count WT Rep1	MS/MS Count WT Rep2	MS/MS Count S266A Rep1	MS/MS Count S266A Rep2	MS/MS Count S266D Rep1	MS/MS Count S266D Rep2
	2246	YLR373C	VID22	>YLR373C VID22 SGDID:S000004365, Chr XII from 871367-868662, Genome Release 64-1-1, reverse complement, Verified ORF, Glycosylated integral membrane protein localized to the plasma membrane; plays a role in fructose-1,6-bisphosphatase (FBPase) degradation	102.5	6.8	0	13.603	1	5.7	0	6.8	0	6.8	0	4	0	5	0	5	0	4	0	5	0	5	0	By MS/MS	By matching	By MS/MS	By matching	By MS/MS	By matching	125150	0	265870	0	207250	0	5381300	0	11432000	0	8911900	0	4	0	4	0	3	0
	2247	YLR377C	FBP1	>YLR377C FBP1 SGDID:S000004369, Chr XII from 874792-873746, Genome Release 64-1-1, reverse complement, Verified ORF, Fructose-1,6-bisphosphatase, key regulatory enzyme in the gluconeogenesis pathway, required for glucose metabolism; undergoes either prote	38.262	21.3	0	12.297	1	21.3	15.2	16.1	15.2	17	15.2	6	4	4	4	5	4	6	4	4	4	5	4	By MS/MS	By MS/MS	By MS/MS	By MS/MS	By MS/MS	By MS/MS	734960	172010	197980	98599	570820	86042	12494000	2924200	3365600	1676200	9704000	1462700	2	3	1	3	2	3
	2248	YLR378C	SEC61	>YLR378C SEC61 SGDID:S000004370, Chr XII from 877178-875736, Genome Release 64-1-1, reverse complement, Verified ORF, Essential subunit of Sec61 complex (Sec61p, Sbh1p, and Sss1p); forms a channel for SRP-dependent protein import and retrograde transport	52.936	17.3	0	22.307	1	5.8	11.9	11.7	13.3	11.7	17.3	3	5	5	6	5	8	3	5	5	6	5	8	By MS/MS	By MS/MS	By MS/MS	By MS/MS	By MS/MS	By MS/MS	4163500	1191300	1531400	883250	3548500	877700	91597000	26208000	33692000	19431000	78068000	19309000	2	9	3	10	6	9
	2249	YLR380W	CSR1	>YLR380W CSR1 SGDID:S000004372, Chr XII from 878282-879508, Genome Release 64-1-1, Verified ORF, Phosphatidylinositol transfer protein with a potential role in regulating lipid and fatty acid metabolism under heme-depleted conditions; interacts specifical	47.462	16.7	0	12.907	1	8.6	0	10.5	0	10.5	0	3	0	3	0	3	0	3	0	3	0	3	0	By MS/MS	By matching	By MS/MS	By matching	By MS/MS	By matching	237660	0	223160	0	227310	0	5703800	0	5355800	0	5455500	0	2	0	3	0	2	0
	2250	YLR382C	NAM2	>YLR382C NAM2 SGDID:S000004374, Chr XII from 884751-882067, Genome Release 64-1-1, reverse complement, Verified ORF, Mitochondrial leucyl-tRNA synthetase, also has a direct role in splicing of several mitochondrial group I introns; indirectly required for	101.92	3.1	0.0031915	3.0941	1	1.2	0	2.3	0	2.3	1.1	1	0	2	0	2	1	1	0	2	0	2	1	By matching	By matching	By MS/MS	By matching	By MS/MS	By matching	25641	0	85633	0	49959	432.84	1512800	0	5052400	0	2947600	25538	0	0	2	0	2	0
	2251	YLR383W	SMC6	>YLR383W SMC6 SGDID:S000004375, Chr XII from 885288-888632, Genome Release 64-1-1, Verified ORF, Protein involved in structural maintenance of chromosomes; essential subunit of Mms21-Smc5-Smc6 complex; required for growth, DNA repair, interchromosomal and	128.01	4.8	0.0035373	3.0501	1	3.3	1.1	4.8	0.9	2.2	2.4	3	1	4	1	2	2	3	1	4	1	2	2	By MS/MS	By matching	By MS/MS	By MS/MS	By matching	By MS/MS	392850	119680	470700	39209	77455	78424	27499000	8377600	32949000	2744600	5421900	5489700	1	0	1	1	0	1
	2252	YLR384C	IKI3	>YLR384C IKI3 SGDID:S000004376, Chr XII from 892900-888851, Genome Release 64-1-1, reverse complement, Verified ORF, Subunit of Elongator complex, which is required for modification of wobble nucleosides in tRNA; maintains structural integrity of Elongato	152.99	16.7	0	147	1	8.7	8.6	11.3	11	14.1	12.3	9	10	14	14	16	14	9	10	14	14	16	14	By MS/MS	By MS/MS	By MS/MS	By MS/MS	By MS/MS	By MS/MS	127410	45053	439750	76593	289420	95058	9046400	3198800	31222000	5438100	20548000	6749100	5	4	10	10	15	8
	2253	YLR386W	VAC14	>YLR386W VAC14 SGDID:S000004378, Chr XII from 893628-896270, Genome Release 64-1-1, Verified ORF, Protein involved in regulated synthesis of PtdIns(3,5)P(2), in control of trafficking of some proteins to the vacuole lumen via the MVB, and in maintenance o	99.771	33.5	0	228.59	1	23.8	17.8	24.2	18.6	28.3	27.6	20	15	19	15	23	20	19	14	18	14	22	19	By MS/MS	By MS/MS	By MS/MS	By MS/MS	By MS/MS	By MS/MS	1749200	237790	1942900	180180	1973100	211410	90959000	12365000	101030000	9369500	102600000	10993000	12	10	13	9	20	10
	2254	YLR387C	REH1	>YLR387C REH1 SGDID:S000004379, Chr XII from 897672-896374, Genome Release 64-1-1, reverse complement, Verified ORF, Cytoplasmic 60S subunit biogenesis factor, associates with pre-60S particles; similar to Rei1p and shares partially redundant function in	49.689	8.8	0.00075188	4.1938	1	3.9	6.9	6.9	8.8	6.9	6.9	2	3	3	4	3	3	2	3	3	4	3	3	By matching	By MS/MS	By MS/MS	By MS/MS	By matching	By MS/MS	59451	35507	176620	43646	48358	60477	1307900	781150	3885700	960220	1063900	1330500	0	2	1	1	0	1
	2255	YLR388W	RPS29A	>YLR388W RPS29A SGDID:S000004380, Chr XII from 898651-898821, Genome Release 64-1-1, Verified ORF, Protein component of the small (40S) ribosomal subunit; nearly identical to Rps29Bp and has similarity to rat S29 and E. coli S14 ribosomal proteins	6.6606	69.6	0	13.672	1	50	50	69.6	50	50	69.6	5	5	6	4	5	6	5	5	5	4	5	5	By MS/MS	By MS/MS	By MS/MS	By MS/MS	By MS/MS	By MS/MS	6930600	2838100	6061700	1587600	5234100	2204300	27722000	11353000	24247000	6350300	20937000	8817200	2	4	3	3	4	4
	2256	YLR389C	STE23	>YLR389C STE23 SGDID:S000004381, Chr XII from 902660-899577, Genome Release 64-1-1, reverse complement, Verified ORF, Metalloprotease involved, with homolog Axl1p, in N-terminal processing of pro-a-factor to the mature form; expressed in both haploids and	117.58	4.9	0.0028409	3.1199	1	0.7	2.2	0.7	0	0.7	3.5	1	2	1	0	1	2	1	2	1	0	1	2	By matching	By MS/MS	By matching	By matching	By MS/MS	By MS/MS	8477.6	19218	16193	0	14064	6149.2	601910	1364500	1149700	0	998510	436600	0	1	0	0	1	2
	2257	YLR390W	ECM19	>YLR390W ECM19 SGDID:S000004382, Chr XII from 903066-903404, Genome Release 64-1-1, Verified ORF, Putative protein of unknown function; the authentic, non-tagged protein is detected in highly purified mitochondria in high-throughput studies	12.515	22.3	0	5.6221	1	14.3	8	14.3	0	22.3	8	1	1	1	0	2	1	1	1	1	0	2	1	By MS/MS	By MS/MS	By matching	By matching	By MS/MS	By MS/MS	293790	29452	271480	0	816660	16495	1762700	176710	1628900	0	4900000	98969	1	1	0	0	1	1
	2258	YLR392C	ART10	>YLR392C ART10 SGDID:S000004384, Chr XII from 906305-904749, Genome Release 64-1-1, reverse complement, Verified ORF, Protein of unknown function that contains 2 PY motifs and is ubiquinated by Rsp5p; overexpression confers resistance to arsenite; green f	59.757	6.2	0	5.9092	1	0	3.9	0	3.9	2.3	3.9	0	2	0	2	1	2	0	2	0	2	1	2	By matching	By MS/MS	By matching	By matching	By matching	By MS/MS	0	19982	0	75862	16624	26190	0	679370	0	2579300	565230	890460	0	2	0	0	0	1
	2259	YLR393W	ATP10	>YLR393W ATP10 SGDID:S000004385, Chr XII from 907079-907918, Genome Release 64-1-1, Verified ORF, Mitochondrial inner membrane protein required for assembly of the F0 sector of mitochondrial F1F0 ATP synthase, interacts genetically with ATP6	32.094	60.2	0	64.629	1	49.1	39.1	43	46.6	54.1	44.1	12	10	10	11	13	11	12	10	10	11	13	11	By MS/MS	By MS/MS	By MS/MS	By MS/MS	By MS/MS	By MS/MS	8748500	284710	3407000	576960	4550000	381190	174970000	5694200	68140000	11539000	91000000	7623900	13	4	9	5	12	5
	2260	YLR395C	COX8	>YLR395C COX8 SGDID:S000004387, Chr XII from 909965-909729, Genome Release 64-1-1, reverse complement, Verified ORF, Subunit VIII of cytochrome c oxidase, which is the terminal member of the mitochondrial inner membrane electron transport chain	8.9066	12.8	0	5.8658	1	12.8	12.8	12.8	12.8	12.8	12.8	1	1	1	1	1	1	1	1	1	1	1	1	By MS/MS	By MS/MS	By MS/MS	By MS/MS	By MS/MS	By MS/MS	10787000	636500	7725400	908440	6607900	839680	43147000	2546000	30902000	3633800	26431000	3358700	2	1	1	2	1	1
	2261	YLR396C	VPS33	>YLR396C VPS33 SGDID:S000004388, Chr XII from 912310-910235, Genome Release 64-1-1, reverse complement, Verified ORF, ATP-binding protein that is a subunit of the HOPS complex and of the CORVET tethering complex; essential for protein sorting, vesicle doc	79.27	14.2	0	40.259	1	7.4	11	12.6	9.7	10.7	9.7	5	7	8	6	8	6	5	7	8	6	8	6	By MS/MS	By MS/MS	By MS/MS	By MS/MS	By MS/MS	By MS/MS	244400	71694	724450	48161	346510	60390	7576500	2222500	22458000	1493000	10742000	1872100	2	1	6	2	4	2
	2262	YLR397C	AFG2	>YLR397C AFG2 SGDID:S000004389, Chr XII from 914892-912550, Genome Release 64-1-1, reverse complement, Verified ORF, ATPase of the CDC48/PAS1/SEC18 (AAA) family, forms a hexameric complex; is essential for pre-60S maturation and release of several preribo	84.747	27.3	0	59.179	1	4.9	15.8	23.5	11.9	17.2	11.9	3	10	13	8	10	8	3	10	13	8	10	8	By matching	By MS/MS	By MS/MS	By MS/MS	By MS/MS	By MS/MS	49495	95597	801330	64008	576600	65778	2276800	4397500	36861000	2944400	26524000	3025800	0	2	7	1	9	2
	2263	YLR398C	SKI2	>YLR398C SKI2 SGDID:S000004390, Chr XII from 919019-915156, Genome Release 64-1-1, reverse complement, Verified ORF, Ski complex component and putative RNA helicase, mediates 3-5 RNA degradation by the cytoplasmic exosome; null mutants have superkiller	146.06	31	0	305.26	1	19.8	26	24.5	25.6	25.6	23.4	20	29	26	28	28	26	20	29	26	28	28	26	By MS/MS	By MS/MS	By MS/MS	By MS/MS	By MS/MS	By MS/MS	175040	233600	816510	186780	588400	269250	14003000	18688000	65321000	14942000	47072000	21540000	14	15	25	15	24	13
	2264	YLR399C	BDF1	>YLR399C BDF1 SGDID:S000004391, Chr XII from 921596-919536, Genome Release 64-1-1, reverse complement, Verified ORF, Protein involved in transcription initiation at TATA-containing promoters; associates with the basal transcription factor TFIID; contains	76.977	9.6	0	7.4839	1	3.5	7.9	5.2	9.6	4.1	7.9	3	6	4	7	3	6	3	6	4	7	3	6	By MS/MS	By MS/MS	By MS/MS	By MS/MS	By MS/MS	By MS/MS	133300	131530	710110	272320	232990	91318	4532000	4472000	24144000	9259000	7921500	3104800	1	4	1	5	2	4
	2265	YLR403W	SFP1	>YLR403W SFP1 SGDID:S000004395, Chr XII from 925568-927619, Genome Release 64-1-1, Verified ORF, Transcription factor that controls expression of ribosome biogenesis genes in response to nutrients and stress, regulates G2/M transitions during mitotic cell	74.784	7.3	0	16.494	1	6.1	2.9	6.1	2.9	4.5	4.5	3	2	3	2	2	3	3	2	3	2	2	3	By MS/MS	By MS/MS	By MS/MS	By MS/MS	By matching	By matching	191650	22132	162750	11712	42408	34830	4407900	509040	3743200	269360	975390	801090	1	1	2	1	0	0
	2267	YLR409C	UTP21	>YLR409C UTP21 SGDID:S000004401, Chr XII from 937233-934414, Genome Release 64-1-1, reverse complement, Verified ORF, Subunit of U3-containing 90S preribosome and Small Subunit (SSU) processome complexes involved in production of 18S rRNA and assembly of	104.79	9.6	0	13.545	1	5.8	4.6	8.5	5.8	8.5	6.2	5	4	7	5	7	5	5	4	7	5	7	5	By MS/MS	By MS/MS	By MS/MS	By MS/MS	By MS/MS	By MS/MS	119810	23087	273700	30809	251350	29628	5990300	1154300	13685000	1540500	12567000	1481400	1	2	5	4	4	5
	2268	YLR410W	VIP1	>YLR410W VIP1 SGDID:S000004402, Chr XII from 937541-940981, Genome Release 64-1-1, Verified ORF, Inositol hexakisphosphate (IP6) and inositol heptakisphosphate (IP7) kinase; IP7 production is important for phosphate signaling; involved in cortical actin c	129.75	26.2	0	97.01	1	12	14	14.9	17.7	18.6	23.7	13	16	17	20	21	25	13	16	17	20	21	25	By MS/MS	By MS/MS	By MS/MS	By MS/MS	By MS/MS	By MS/MS	113400	152270	340640	84878	345410	279740	8845500	11877000	26570000	6620500	26942000	21820000	5	12	9	13	11	23
	2270	YLR418C	CDC73	>YLR418C CDC73 SGDID:S000004410, Chr XII from 958095-956914, Genome Release 64-1-1, reverse complement, Verified ORF, Component of the Paf1p complex; binds to and modulates the activity of RNA polymerases I and II; required for expression of certain genes	44.456	10.9	0	5.6846	1	3.1	0	5.6	0	10.9	0	1	0	2	0	3	0	1	0	2	0	3	0	By matching	By matching	By MS/MS	By matching	By MS/MS	By matching	68420	0	124980	0	55673	0	1642100	0	2999600	0	1336100	0	0	0	1	0	2	0
	2271	YLR419W		>YLR419W YLR419W SGDID:S000004411, Chr XII from 958428-962735, Genome Release 64-1-1, Uncharacterized ORF, Putative helicase with limited sequence similarity to human Rb protein; the authentic, non-tagged protein is detected in highly purified mitochondri	163.04	28.6	0	136.44	1	14.2	21.5	12.1	21.6	15.7	23.3	18	28	15	29	20	31	18	28	15	29	20	31	By MS/MS	By MS/MS	By MS/MS	By MS/MS	By MS/MS	By MS/MS	122710	156950	134720	125130	198930	159990	10308000	13184000	11317000	10511000	16710000	13439000	7	14	8	11	13	18
	2272	YLR421C	RPN13	>YLR421C RPN13 SGDID:S000004413, Chr XII from 965560-965090, Genome Release 64-1-1, reverse complement, Verified ORF, Subunit of the 19S regulatory particle of the 26S proteasome lid; acts as a ubiquitin receptor for the proteasome; null mutants accumulat	17.902	34.6	0	43.8	1	34.6	26.9	30.1	26.9	22.4	34.6	5	4	4	4	3	5	5	4	4	4	3	5	By MS/MS	By MS/MS	By MS/MS	By MS/MS	By MS/MS	By MS/MS	1792800	939950	1402600	664240	2742900	908360	17928000	9399500	14026000	6642400	27429000	9083600	4	4	4	4	3	4
	2273	YLR422W	DCK1	>YLR422W YLR422W SGDID:S000004414, Chr XII from 965897-971695, Genome Release 64-1-1, Uncharacterized ORF, Protein of unknown function with similarity to human DOCK proteins (guanine nucleotide exchange factors); interacts with Ino4p; green fluorescent pr	221.56	4.2	0	7.4355	1	1.2	0.9	1.6	0.9	1.8	0.9	2	2	3	2	3	2	2	2	3	2	3	2	By MS/MS	By matching	By MS/MS	By MS/MS	By MS/MS	By matching	6747.3	6110.4	16017	5351.2	11668	10688	829910	751580	1970100	658200	1435200	1314700	0	0	3	1	3	0
	2274	YLR423C	ATG17	>YLR423C ATG17 SGDID:S000004415, Chr XII from 973170-971917, Genome Release 64-1-1, reverse complement, Verified ORF, Scaffold protein responsible for phagophore assembly site organization; regulatory subunit of an autophagy-specific complex that includes	48.656	15.3	0	20.398	1	2.4	7.7	8.4	4.6	8.4	7	1	3	3	2	3	3	1	3	3	2	3	3	By MS/MS	By matching	By MS/MS	By matching	By matching	By matching	11657	27981	107790	17373	74817	21096	408010	979340	3772800	608060	2618600	738350	1	0	2	0	0	0
	2275	YLR426W	TDA5	>YLR426W TDA5 SGDID:S000004418, Chr XII from 987062-987141,987213-988113, Genome Release 64-1-1, Uncharacterized ORF, Putative protein of unknown function; detected in highly purified mitochondria in high-throughput studies; proposed to be involved in res	36.677	8.3	0.0041566	2.7567	1	8.3	0	0	0	3.1	3.1	2	0	0	0	1	1	2	0	0	0	1	1	By MS/MS	By matching	By matching	By matching	By MS/MS	By matching	12367	0	0	0	11084	2245.7	234960	0	0	0	210590	42669	1	0	0	0	1	0
	2277	YLR429W	CRN1	>YLR429W CRN1 SGDID:S000004421, Chr XII from 990777-992732, Genome Release 64-1-1, Verified ORF, Coronin, cortical actin cytoskeletal component that associates with the Arp2p/Arp3p complex to regulate its activity; plays a role in regulation of actin patc	72.552	32.1	0	54.273	1	15.1	22.4	17.2	25	16.6	23.8	8	13	10	16	10	14	8	13	10	16	10	14	By MS/MS	By MS/MS	By MS/MS	By MS/MS	By MS/MS	By MS/MS	255360	277150	713000	178790	390840	214790	11747000	12749000	32798000	8224200	17978000	9880200	3	13	5	12	7	11
	2278	YLR430W	SEN1	>YLR430W SEN1 SGDID:S000004422, Chr XII from 993434-1000129, Genome Release 64-1-1, Verified ORF, Presumed helicase required for RNA polymerase II transcription termination and processing of RNAs; homolog of Senataxin which causes Ataxia-Oculomotor Apraxi	252.49	3.7	0	8.6086	1	0.4	1.1	2.1	0.7	2.3	0.7	1	2	4	2	5	2	1	2	4	2	5	2	By matching	By matching	By MS/MS	By MS/MS	By MS/MS	By MS/MS	1502.4	2471.9	8133.2	5211.2	7381.2	10235	207330	341120	1122400	719150	1018600	1412400	0	0	2	1	4	1
	2279	YLR432W;YAR075W	IMD3	>YLR432W IMD3 SGDID:S000004424, Chr XII from 1002557-1004128, Genome Release 64-1-1, Verified ORF, Inosine monophosphate dehydrogenase, catalyzes the first step of GMP biosynthesis, member of a four-gene family in S. cerevisiae, constitutively expressed	56.584	41.7	0	323.31	2	30	37.3	41.7	37.3	39.8	37.3	12	14	15	14	14	14	3	4	4	4	4	4	By MS/MS	By MS/MS	By MS/MS	By MS/MS	By MS/MS	By MS/MS	1384400	1232500	6538400	1031000	5675600	1029900	30456000	27114000	143850000	22682000	124860000	22658000	3	10	22	10	23	10
	2280	YLR433C	CNA1	>YLR433C CNA1 SGDID:S000004425, Chr XII from 1006008-1004347, Genome Release 64-1-1, reverse complement, Verified ORF, Calcineurin A; one isoform (the other is CMP2) of the catalytic subunit of calcineurin, a Ca++/calmodulin-regulated protein phosphatase	63.001	24.4	0	23.18	1	15.6	20.6	15.7	19.3	14.8	21.2	8	11	8	10	8	11	8	11	8	10	8	11	By MS/MS	By MS/MS	By MS/MS	By MS/MS	By MS/MS	By MS/MS	475690	226800	462800	167480	174160	149540	17600000	8391500	17124000	6196800	6443700	5533000	1	6	3	4	3	5
	2281	YLR436C	ECM30	>YLR436C ECM30 SGDID:S000004428, Chr XII from 1011245-1007421, Genome Release 64-1-1, reverse complement, Verified ORF, Putative protein of unknown function; may play a role in cell wall biosynthesis, mutants have abormal relative levels of mannose and gl	145.05	26.6	0	123.89	1	11.1	15.5	14.9	14.1	21	15.1	11	15	17	14	21	15	11	15	17	14	21	15	By MS/MS	By MS/MS	By MS/MS	By MS/MS	By MS/MS	By MS/MS	133170	89808	827210	49543	720380	87419	8389400	5657900	52114000	3121200	45384000	5507400	7	4	14	4	16	11
	2282	YLR438C-A	LSM3	>YLR438C-A LSM3 SGDID:S000006434, Chr XII from 1014178-1013909, Genome Release 64-1-1, reverse complement, Verified ORF, Lsm (Like Sm) protein; part of heteroheptameric complexes (Lsm2p-7p and either Lsm1p or 8p): cytoplasmic Lsm1p complex involved in mRN	10.03	18	0.0014738	3.7446	1	18	18	18	18	18	18	2	2	2	2	2	2	2	2	2	2	2	2	By MS/MS	By MS/MS	By matching	By matching	By MS/MS	By matching	554050	370820	516890	99781	598490	135510	2216200	1483300	2067600	399120	2394000	542040	0	1	0	0	0	0
	2283	YLR438W	CAR2	>YLR438W CAR2 SGDID:S000004430, Chr XII from 1012501-1013775, Genome Release 64-1-1, Verified ORF, L-ornithine transaminase (OTAse), catalyzes the second step of arginine degradation, expression is dually-regulated by allophanate induction and a specific	46.085	32.3	0	69.365	1	23.8	15.1	26.9	2.4	19.6	8.7	7	5	8	1	6	3	7	5	8	1	6	3	By MS/MS	By MS/MS	By MS/MS	By MS/MS	By MS/MS	By MS/MS	614720	69690	812420	7872.3	699540	22713	15983000	1811900	21123000	204680	18188000	590540	3	1	3	1	5	1
	2284	YLR439W	MRPL4	>YLR439W MRPL4 SGDID:S000004431, Chr XII from 1014491-1015450, Genome Release 64-1-1, Verified ORF, Mitochondrial ribosomal protein of the large subunit, homolog of prokaryotic L29 ribosomal protein; located at the ribosomal tunnel exit	36.964	34.2	0	47.782	1	23.2	25.4	23.2	27.6	25.1	29.5	6	7	6	7	7	8	6	7	6	7	7	8	By MS/MS	By MS/MS	By MS/MS	By MS/MS	By MS/MS	By MS/MS	995960	276690	952970	174960	1267700	257230	20915000	5810600	20012000	3674100	26622000	5401800	3	4	5	4	4	5
	2285	YLR440C	SEC39	>YLR440C SEC39 SGDID:S000004432, Chr XII from 1017697-1015568, Genome Release 64-1-1, reverse complement, Verified ORF, Component of the Dsl1p tethering complex that interacts with ER SNAREs Sec20p and Use1p; proposed to be involved in protein secretion;	82.395	6.5	0	15.213	1	4.4	3.4	4.4	3	4.4	6.5	3	2	3	2	3	4	3	2	3	2	3	4	By MS/MS	By matching	By MS/MS	By matching	By MS/MS	By MS/MS	107190	87250	130630	8243.6	36358	130130	4823700	3926300	5878500	370960	1636100	5855700	2	0	2	0	3	2
	2286	YLR441C	RPS1A	>YLR441C RPS1A SGDID:S000004433, Chr XII from 1018908-1018141, Genome Release 64-1-1, reverse complement, Verified ORF, Ribosomal protein 10 (rp10) of the small (40S) subunit; nearly identical to Rps1Bp and has similarity to rat S3a ribosomal protein	28.743	83.1	0	307.64	1	81.2	74.5	76.1	71	81.6	76.1	24	25	24	22	26	24	6	6	6	5	7	5	By MS/MS	By MS/MS	By MS/MS	By MS/MS	By MS/MS	By MS/MS	46445000	17982000	152370000	16429000	133740000	31381000	882450000	341650000	2895100000	312150000	2541100000	596240000	41	80	72	64	68	98
	2287	YLR442C	SIR3	>YLR442C SIR3 SGDID:S000004434, Chr XII from 1022251-1019315, Genome Release 64-1-1, reverse complement, Verified ORF, Silencing protein that interacts with Sir2p and Sir4p, and histone H3 and H4 tails, to establish a transcriptionally silent chromatin st	111.36	5.4	0	41.228	1	1.5	0	4.3	1.5	5.4	3.1	1	0	3	1	4	2	1	0	3	1	4	2	By matching	By matching	By MS/MS	By matching	By MS/MS	By matching	3593.9	0	27724	1132.7	22716	4044.2	204850	0	1580300	64562	1294800	230520	0	0	2	0	3	0
	2288	YLR446W		>YLR446W YLR446W SGDID:S000004438, Chr XII from 1025214-1026515, Genome Release 64-1-1, Uncharacterized ORF, Putative protein of unknown function with similarity to hexokinases; transcript is upregulated during sporulation and the unfolded protein respons	48.969	7.9	0	4.9707	1	2.5	2.5	0	2.5	2.5	2.5	1	1	0	1	1	1	1	1	0	1	1	1	By matching	By matching	By matching	By matching	By matching	By matching	61429	6961.5	0	7800.3	44007	3719.7	1351400	153150	0	171610	968150	81833	0	0	0	0	0	0
	2289	YLR447C	VMA6	>YLR447C VMA6 SGDID:S000004439, Chr XII from 1027893-1026856, Genome Release 64-1-1, reverse complement, Verified ORF, Subunit d of the five-subunit V0 integral membrane domain of vacuolar H+-ATPase (V-ATPase), an electrogenic proton pump found in the end	39.79	32.8	0	289.13	1	18.8	23.5	28.1	23.5	18.8	27.5	6	8	7	8	6	9	6	8	7	8	6	9	By MS/MS	By MS/MS	By MS/MS	By MS/MS	By MS/MS	By MS/MS	2275700	1223200	1482800	1404700	1883400	1125700	38687000	20794000	25208000	23879000	32017000	19137000	6	8	6	10	4	7
	2290	YLR448W	RPL6B	>YLR448W RPL6B SGDID:S000004440, Chr XII from 1028854-1028868,1029253-1029768, Genome Release 64-1-1, Verified ORF, Protein component of the large (60S) ribosomal subunit, has similarity to Rpl6Ap and to rat L6 ribosomal protein; binds to 5.8S rRNA	19.986	82.4	0	196.04	1	66.5	76.1	74.4	68.2	71.6	76.1	16	17	19	15	18	17	8	8	9	8	9	8	By MS/MS	By MS/MS	By MS/MS	By MS/MS	By MS/MS	By MS/MS	133190000	103880000	327910000	89305000	351540000	99923000	1465100000	1142700000	3607000000	982360000	3867000000	1099200000	43	69	65	68	79	94
	2291	YLR449W	FPR4	>YLR449W FPR4 SGDID:S000004441, Chr XII from 1030834-1032012, Genome Release 64-1-1, Verified ORF, Peptidyl-prolyl cis-trans isomerase (PPIase) (proline isomerase) localized to the nucleus; catalyzes isomerization of proline residues in histones H3 and H4	43.903	26.5	0	80.996	1	17.9	21.2	15.8	21.4	17.9	19.1	7	7	6	7	7	8	6	6	5	6	6	7	By MS/MS	By MS/MS	By MS/MS	By MS/MS	By MS/MS	By MS/MS	1372300	460890	1609000	402970	1395600	437990	17840000	5991600	20917000	5238700	18143000	5693900	15	6	19	7	15	7
	2292	YLR450W	HMG2	>YLR450W HMG2 SGDID:S000004442, Chr XII from 1032627-1035764, Genome Release 64-1-1, Verified ORF, One of two isozymes of HMG-CoA reductase that convert HMG-CoA to mevalonate, a rate-limiting step in sterol biosynthesis; overproduction induces assembly of	115.69	18.8	0	55.232	1	15.7	12.1	12.6	14.4	14.8	16	14	10	11	12	13	14	12	8	9	10	11	11	By MS/MS	By MS/MS	By MS/MS	By MS/MS	By MS/MS	By MS/MS	311750	72225	349710	80055	469100	168600	16835000	3900200	18885000	4323000	25332000	9104100	17	8	18	10	19	12
	2293	YLR454W	FMP27	>YLR454W FMP27 SGDID:S000004446, Chr XII from 1043998-1051884, Genome Release 64-1-1, Uncharacterized ORF, Putative protein of unknown function; the authentic, non-tagged protein is detected in highly purified mitochondria in high-throughput studies	303.48	12.3	0	78.432	1	8.8	3	7.8	2.6	10.5	3.4	22	8	19	8	24	10	22	8	19	8	24	10	By MS/MS	By matching	By MS/MS	By MS/MS	By MS/MS	By matching	110740	11474	101030	10301	178490	9941	18272000	1893200	16670000	1699600	29452000	1640300	13	0	17	1	20	0
	2294	YML001W	YPT7	>YML001W YPT7 SGDID:S000004460, Chr XIII from 267174-267800, Genome Release 64-1-1, Verified ORF, Rab family GTPase; GTP-binding protein of the rab family; required for homotypic fusion event in vacuole inheritance, for endosome-endosome fusion, similar t	23.042	85.1	0	285.67	1	50	85.1	28.4	79.8	33.2	79.8	8	15	5	13	6	13	8	15	5	13	6	13	By MS/MS	By MS/MS	By MS/MS	By MS/MS	By MS/MS	By MS/MS	21019000	7980100	10821000	10184000	14206000	8434700	315290000	119700000	162310000	152750000	213090000	126520000	9	25	8	26	8	25
	2295	YML004C	GLO1	>YML004C GLO1 SGDID:S000004463, Chr XIII from 262685-261705, Genome Release 64-1-1, reverse complement, Verified ORF, Monomeric glyoxalase I, catalyzes the detoxification of methylglyoxal (a by-product of glycolysis) via condensation with glutathione to p	37.208	10.4	0.0035186	3.0069	1	0	6.7	0	0	0	6.7	0	1	0	0	0	1	0	1	0	0	0	1	By matching	By matching	By matching	By matching	By matching	By matching	0	8990.4	0	0	0	18997	0	179810	0	0	0	379940	0	0	0	0	0	0
	2296	YML006C	GIS4	>YML006C GIS4 SGDID:S000004465, Chr XIII from 258416-256092, Genome Release 64-1-1, reverse complement, Verified ORF, CAAX box containing protein of unknown function, proposed to be involved in the RAS/cAMP signaling pathway	87.138	3.1	0	13.306	1	1.8	1.3	1.8	0	1.8	1.3	1	1	1	0	1	1	1	1	1	0	1	1	By MS/MS	By matching	By MS/MS	By matching	By matching	By MS/MS	53993	2395.5	0	0	28792	15591	1349800	59888	0	0	719790	389770	2	0	1	0	0	1
	2297	YML007W	YAP1	>YML007W YAP1 SGDID:S000004466, Chr XIII from 253848-255800, Genome Release 64-1-1, Verified ORF, Basic leucine zipper (bZIP) transcription factor required for oxidative stress tolerance; activated by H2O2 through the multistep formation of disulfide bond	72.532	10	0	15.864	1	6	1.7	8.3	0	8.3	0	4	1	5	0	5	0	4	1	5	0	5	0	By MS/MS	By matching	By MS/MS	By matching	By MS/MS	By matching	72217	5239.1	281620	0	245790	0	2238700	162410	8730100	0	7619600	0	1	0	5	0	6	0
	2298	YML008C	ERG6	>YML008C ERG6 SGDID:S000004467, Chr XIII from 252990-251839, Genome Release 64-1-1, reverse complement, Verified ORF, Delta(24)-sterol C-methyltransferase, converts zymosterol to fecosterol in the ergosterol biosynthetic pathway by methylating position C-	43.43	59.5	0	271.68	1	39.2	54	34.7	45.4	47	45.4	15	20	13	17	16	16	15	20	13	17	16	16	By MS/MS	By MS/MS	By MS/MS	By MS/MS	By MS/MS	By MS/MS	5212700	897510	2405100	558840	3748200	488850	130320000	22438000	60128000	13971000	93705000	12221000	16	9	8	7	16	9
	2299	YML010W	SPT5	>YML010W SPT5 SGDID:S000004470, Chr XIII from 247677-250868, Genome Release 64-1-1, Verified ORF, Protein involved in regulating Pol I and Pol II transcription and pre-mRNA processing; forms a complex with Spt4p; contains a C-terminal repeat domain that i	115.65	55.2	0	323.31	1	41.8	45.5	46.6	50.4	50.6	51.7	40	53	46	57	52	56	40	53	46	57	52	56	By MS/MS	By MS/MS	By MS/MS	By MS/MS	By MS/MS	By MS/MS	4500100	3858700	19996000	3766600	11522000	7176300	270010000	231520000	1199800000	225990000	691330000	430580000	45	61	65	70	67	89
	2300	YML011C	RAD33	>YML011C RAD33 SGDID:S000004472, Chr XIII from 247428-246895, Genome Release 64-1-1, reverse complement, Verified ORF, Protein involved in nucleotide excision repair; green fluorescent protein (GFP)-fusion protein localizes to the nucleus	20.27	20.9	0	6.9506	1	4.5	4	4.5	4	11.3	9.6	1	1	1	1	2	2	1	1	1	1	2	2	By matching	By MS/MS	By MS/MS	By MS/MS	By MS/MS	By matching	85207	0	50983	42230	271000	41367	937270	0	560810	464530	2981000	455040	0	1	1	1	2	0
	2301	YML012W	ERV25	>YML012W ERV25 SGDID:S000004473, Chr XIII from 246116-246751, Genome Release 64-1-1, Verified ORF, Protein that forms a heterotrimeric complex with Erp1, Erp2p, and Emp24, member of the p24 family involved in endoplasmic reticulum to Golgi transport	24.106	55.9	0	152.75	1	34.1	41.2	34.1	41.2	55.9	55.9	9	11	8	11	11	13	9	11	8	11	11	13	By MS/MS	By MS/MS	By MS/MS	By MS/MS	By MS/MS	By MS/MS	6050400	1836200	1657700	1516000	5956800	1657200	66555000	20198000	18234000	16676000	65525000	18230000	8	6	6	9	9	13
	2302	YML013W	UBX2	>YML013W UBX2 SGDID:S000004475, Chr XIII from 244149-245903, Genome Release 64-1-1, Verified ORF, Protein involved in ER-associated protein degradation; proposed to coordinate the assembly of proteins involved in ERAD; contains a UBX (ubiquitin regulatory	66.76	22.1	0	70.554	1	18.7	12.8	21.1	16.4	19.7	11	11	8	12	9	12	6	11	8	12	9	12	6	By MS/MS	By MS/MS	By MS/MS	By MS/MS	By MS/MS	By MS/MS	1273100	142080	2098600	116040	1930000	66826	42013000	4688600	69255000	3829300	63690000	2205300	10	3	10	3	14	1
	2303	YML015C	TAF11	>YML015C TAF11 SGDID:S000004477, Chr XIII from 243029-241989, Genome Release 64-1-1, reverse complement, Verified ORF, TFIID subunit (40 kDa), involved in RNA polymerase II transcription initiation, similar to histone H3 with atypical histone fold motif o	40.623	10.7	0	5.1257	1	0	0	0	0	8.1	2.3	0	0	0	0	3	1	0	0	0	0	3	1	By matching	By matching	By matching	By matching	By MS/MS	By matching	0	0	0	0	526180	5135.7	0	0	0	0	11576000	112990	0	0	0	0	2	0
	2304	YML016C	PPZ1	>YML016C PPZ1 SGDID:S000004478, Chr XIII from 241536-239458, Genome Release 64-1-1, reverse complement, Verified ORF, Serine/threonine protein phosphatase Z, isoform of Ppz2p; involved in regulation of potassium transport, which affects osmotic stability,	77.49	20.4	0	129	1	5.2	12.4	11.8	12.6	12	14	4	9	8	10	8	10	1	6	4	5	3	5	By MS/MS	By MS/MS	By MS/MS	By MS/MS	By MS/MS	By MS/MS	252370	125020	885840	101970	585050	95296	9590000	4750800	33662000	3874900	22232000	3621300	6	9	9	7	7	11
	2305	YML017W	PSP2	>YML017W PSP2 SGDID:S000004479, Chr XIII from 236588-236591,236954-238731, Genome Release 64-1-1, Verified ORF, Asn rich cytoplasmic protein that contains RGG motifs; high-copy suppressor of group II intron-splicing defects of a mutation in MRS2 and of a	65.583	8.8	0	18.278	1	0	4.9	5.7	4.9	2.2	4.9	0	2	2	2	1	2	0	2	2	2	1	2	By matching	By MS/MS	By matching	By MS/MS	By MS/MS	By MS/MS	0	125290	81007	110670	18860	129400	0	4510500	2916200	3984200	678980	4658500	0	1	0	1	1	2
	2306	YML019W	OST6	>YML019W OST6 SGDID:S000004481, Chr XIII from 233457-234455, Genome Release 64-1-1, Verified ORF, Subunit of the oligosaccharyltransferase complex of the ER lumen, which catalyzes asparagine-linked glycosylation of newly synthesized proteins; similar to a	37.89	16	0	11.628	1	10.8	10.8	13	7.2	16	10.8	3	3	3	2	4	3	3	3	3	2	4	3	By MS/MS	By MS/MS	By MS/MS	By MS/MS	By MS/MS	By MS/MS	752590	48447	419570	125830	862040	146540	11289000	726710	6293600	1887400	12931000	2198200	3	1	3	2	3	2
	2307	YML020W		>YML020W YML020W SGDID:S000004482, Chr XIII from 231149-233143, Genome Release 64-1-1, Uncharacterized ORF, Putative protein of unknown function	76.137	8.1	0	5.5056	1	3.2	1.2	6.6	1.2	6.3	1.2	2	1	4	1	4	1	2	1	4	1	4	1	By MS/MS	By matching	By MS/MS	By matching	By MS/MS	By matching	118170	3866	175290	3592.3	171190	3510	5199500	170100	7712800	158060	7532600	154440	1	0	2	0	4	0
	2309	YML022W	APT1	>YML022W APT1 SGDID:S000004484, Chr XIII from 228937-229500, Genome Release 64-1-1, Verified ORF, Adenine phosphoribosyltransferase, catalyzes the formation of AMP from adenine and 5-phosphoribosylpyrophosphate; involved in the salvage pathway of purine n	20.587	28.9	0	31.255	1	12.3	12.3	5.9	7	12.8	8	2	2	1	1	2	2	2	2	1	1	2	2	By MS/MS	By matching	By MS/MS	By MS/MS	By MS/MS	By MS/MS	475170	52531	0	15669	120650	29863	4751700	525310	0	156690	1206500	298630	2	0	1	1	2	1
	2310	YML025C	YML6	>YML025C YML6 SGDID:S000004487, Chr XIII from 225239-224406,225365-225339, Genome Release 64-1-1, reverse complement, Verified ORF, Mitochondrial ribosomal protein of the large subunit, has similarity to E. coli L4 ribosomal protein and human mitoribosoma	31.969	47.9	0	34.792	1	26.6	31.8	36.4	26.9	33.9	35.7	6	10	9	9	10	10	6	10	9	9	10	10	By MS/MS	By MS/MS	By MS/MS	By MS/MS	By MS/MS	By MS/MS	647460	249080	1324400	335500	1447900	320210	13597000	5230700	27812000	7045400	30406000	6724400	2	6	8	4	7	6
	2311	YML028W	TSA1	>YML028W TSA1 SGDID:S000004490, Chr XIII from 220138-220728, Genome Release 64-1-1, Verified ORF, Thioredoxin peroxidase, acts as both a ribosome-associated and free cytoplasmic antioxidant; self-associates to form a high-molecular weight chaperone comple	21.589	45.9	0	323.31	1	41.8	41.8	41.8	36.7	37.2	41.8	8	8	8	7	8	8	7	7	7	6	7	7	By MS/MS	By MS/MS	By MS/MS	By MS/MS	By MS/MS	By MS/MS	17357000	8200600	10854000	2980100	12454000	3189800	243000000	114810000	151950000	41721000	174350000	44658000	18	24	14	12	19	21
	2312	YML029W	USA1	>YML029W USA1 SGDID:S000004491, Chr XIII from 217362-219878, Genome Release 64-1-1, Verified ORF, Scaffold subunit of the Hrd1p ubiquitin ligase that also promotes ligase oligomerization; involved in ER-associated protein degradation (ERAD); interacts wit	96.652	13	0	13.435	1	9.2	9.2	11	6.2	8.9	8	6	6	7	4	5	5	6	6	7	4	5	5	By MS/MS	By MS/MS	By MS/MS	By matching	By MS/MS	By matching	427330	78326	761130	21338	269650	34035	19657000	3603000	35012000	981530	12404000	1565600	3	1	5	0	3	0
	2313	YML030W	RCF1	>YML030W AIM31 SGDID:S000004492, Chr XIII from 216435-216914, Genome Release 64-1-1, Verified ORF, Putative protein of unknown function; GFP-fusion protein localizes to mitochondria; may interact with respiratory chain complexes III or IV; null mutant is	18.477	41.5	0	31.337	1	31.4	28.9	31.4	29.6	25.8	24.5	7	5	6	6	4	4	7	5	6	6	4	4	By MS/MS	By MS/MS	By MS/MS	By MS/MS	By MS/MS	By MS/MS	2163900	439570	816210	1286400	1540500	345910	21639000	4395700	8162100	12864000	15405000	3459100	8	6	4	9	4	5
	2314	YML031W	NDC1	>YML031W NDC1 SGDID:S000004493, Chr XIII from 214189-216156, Genome Release 64-1-1, Verified ORF, Nuclear envelope protein with multiple putative transmembrane domains, required for nuclear pore complex assembly and spindle pole body duplication; required	74.133	11.3	0	18.185	1	8.7	7.2	8.4	7.9	6.3	7.2	7	3	5	5	5	4	7	3	5	5	5	4	By MS/MS	By MS/MS	By MS/MS	By MS/MS	By MS/MS	By MS/MS	662390	74266	268770	47452	208830	35227	21859000	2450800	8869500	1565900	6891400	1162500	5	2	4	2	3	3
	2315	YML032C	RAD52	>YML032C RAD52 SGDID:S000004494, Chr XIII from 213930-212515, Genome Release 64-1-1, reverse complement, Verified ORF, Protein that stimulates strand exchange by facilitating Rad51p binding to single-stranded DNA; anneals complementary single-stranded DNA	52.403	25.5	0	31.579	1	10.8	20.6	12.7	23.6	14.6	18.9	4	9	5	10	6	8	4	9	5	10	6	8	By MS/MS	By MS/MS	By MS/MS	By MS/MS	By MS/MS	By MS/MS	102190	162190	186640	131740	232700	112790	3576700	5676500	6532500	4610900	8144500	3947500	2	9	3	6	3	4
	2316	YML034W	SRC1	>YML034W SRC1 SGDID:S000004497, Chr XIII from 209525-211444,211571-212155, Genome Release 64-1-1, Verified ORF, Inner nuclear membrane protein; functions in regulation of subtelomeric genes and is linked to TREX (transcription export) factors; SRC1 produc	95.496	24.3	0	131.07	1	22.7	17.6	16.1	21.3	17.1	18.9	17	14	13	17	15	17	17	14	13	17	15	17	By MS/MS	By MS/MS	By MS/MS	By MS/MS	By MS/MS	By MS/MS	1151500	137480	3989600	294090	6496300	482400	51818000	6186500	179530000	13234000	292330000	21708000	16	6	12	10	18	16
	2317	YML037C		>YML037C YML037C SGDID:S000004501, Chr XIII from 205408-204386, Genome Release 64-1-1, reverse complement, Uncharacterized ORF, Putative protein of unknown function with some characteristics of a transcriptional activator; may be a target of Dbf2p-Mob1p k	38.023	3.8	0.0018012	3.3362	1	0	0	0	0	3.8	0	0	0	0	0	1	0	0	0	0	0	1	0	By matching	By matching	By matching	By matching	By MS/MS	By matching	0	0	0	0	24996	0	0	0	0	0	424930	0	0	0	0	0	1	0
	2318	YML042W	CAT2	>YML042W CAT2 SGDID:S000004506, Chr XIII from 192788-194800, Genome Release 64-1-1, Verified ORF, Carnitine acetyl-CoA transferase present in both mitochondria and peroxisomes, transfers activated acetyl groups to carnitine to form acetylcarnitine which c	77.241	66.7	0	323.31	1	44	61	52.1	63.4	56.7	50	28	35	33	35	36	31	28	35	33	35	36	31	By MS/MS	By MS/MS	By MS/MS	By MS/MS	By MS/MS	By MS/MS	17422000	6736200	32949000	6137300	28416000	3965300	749150000	289660000	1416800000	263900000	1221900000	170510000	34	56	47	56	47	43
	2319	YML046W	PRP39	>YML046W PRP39 SGDID:S000004509, Chr XIII from 181474-183363, Genome Release 64-1-1, Verified ORF, U1 snRNP protein involved in splicing, contains multiple tetriatricopeptide repeats	74.747	11.3	0	11.462	1	1.6	1.6	7.9	3.5	8.1	1.6	1	1	4	2	4	1	1	1	4	2	4	1	By matching	By matching	By MS/MS	By matching	By MS/MS	By matching	11849	1455.4	76812	2755.7	89241	1588.9	485800	59671	3149300	112990	3658900	65145	0	0	1	0	3	0
	2320	YML048W	GSF2	>YML048W GSF2 SGDID:S000004511, Chr XIII from 178426-179637, Genome Release 64-1-1, Verified ORF, ER localized integral membrane protein that may promote secretion of certain hexose transporters, including Gal2p; involved in glucose-dependent repression	45.869	52.4	0	103.39	1	31	29.5	27.8	28.8	26.1	31.8	11	11	10	10	9	11	11	11	10	10	9	11	By MS/MS	By MS/MS	By MS/MS	By MS/MS	By MS/MS	By MS/MS	5234400	773780	3184200	360030	3435300	481760	125630000	18571000	76422000	8640600	82447000	11562000	11	7	6	8	6	8
	2321	YML049C	RSE1	>YML049C RSE1 SGDID:S000004513, Chr XIII from 178305-174220, Genome Release 64-1-1, reverse complement, Verified ORF, Protein involved in pre-mRNA splicing; component of the pre-spliceosome; associates with U2 snRNA; involved in ER to Golgi transport	153.78	28.1	0	276.4	1	12.2	17.6	16.5	19.1	25.3	23.2	14	20	21	22	27	25	14	20	21	22	27	25	By MS/MS	By MS/MS	By MS/MS	By MS/MS	By MS/MS	By MS/MS	216090	204240	868110	264020	812910	277890	16855000	15930000	67713000	20593000	63407000	21675000	6	20	23	18	22	19
	2322	YML052W	SUR7	>YML052W SUR7 SGDID:S000004516, Chr XIII from 170402-171310, Genome Release 64-1-1, Verified ORF, Plasma membrane protein that localizes to furrow-like invaginations (MCC patches); component of eisosomes; associated with endocytosis, along with Pil1p and	33.829	8.9	0	14.601	1	2.6	5.3	0	5.3	2.6	2.6	1	2	0	2	1	1	1	2	0	2	1	1	By MS/MS	By MS/MS	By matching	By MS/MS	By MS/MS	By MS/MS	103960	111640	0	56880	0	93766	1143600	1228100	0	625680	0	1031400	1	1	0	1	1	1
	2323	YML054C	CYB2	>YML054C CYB2 SGDID:S000004518, Chr XIII from 167308-165533, Genome Release 64-1-1, reverse complement, Verified ORF, Cytochrome b2 (L-lactate cytochrome-c oxidoreductase), component of the mitochondrial intermembrane space, required for lactate utilizati	65.539	15.6	0	17.623	1	9.3	11.8	14.2	12	14.2	8.3	4	5	6	6	6	4	4	5	6	6	6	4	By MS/MS	By MS/MS	By MS/MS	By MS/MS	By MS/MS	By MS/MS	317370	66105	553050	59179	395210	21194	12695000	2644200	22122000	2367200	15808000	847780	3	5	3	2	3	1
	2324	YML055W	SPC2	>YML055W SPC2 SGDID:S000004519, Chr XIII from 164790-165326, Genome Release 64-1-1, Verified ORF, Subunit of signal peptidase complex (Spc1p, Spc2p, Spc3p, Sec11p), which catalyzes cleavage of N-terminal signal sequences of proteins targeted to the secret	20.802	39.9	0	105.81	1	39.9	35.4	39.9	23.6	28.1	35.4	7	6	7	4	5	6	7	6	7	4	5	6	By MS/MS	By MS/MS	By MS/MS	By MS/MS	By MS/MS	By MS/MS	5311100	528300	701590	365070	2410800	443160	53111000	5283000	7015900	3650700	24108000	4431600	5	4	4	2	5	5
	2326	YML057W	CMP2	>YML057W CMP2 SGDID:S000004521, Chr XIII from 160180-161994, Genome Release 64-1-1, Verified ORF, Calcineurin A; one isoform (the other is CNA1) of the catalytic subunit of calcineurin, a Ca++/calmodulin-regulated protein phosphatase which regulates Crz1p	68.527	13.7	0	38.435	1	10.6	1.5	13.7	1.5	9.6	0	5	1	7	1	5	0	5	1	7	1	5	0	By MS/MS	By matching	By MS/MS	By matching	By MS/MS	By matching	80896	5287.6	206460	570030	156580	0	3074100	200930	7845500	21661000	5950200	0	2	0	4	0	4	0
	2328	YML059C	NTE1	>YML059C NTE1 SGDID:S000004524, Chr XIII from 158258-153219, Genome Release 64-1-1, reverse complement, Verified ORF, Serine esterase, homolog of human neuropathy target esterase (NTE); Nte1p-mediated phosphatidylcholine turnover influences transcription	187.13	20.8	0	194.84	1	15.8	13.7	15.2	14.2	16.2	11	23	21	23	21	25	17	23	21	23	21	25	17	By MS/MS	By MS/MS	By MS/MS	By MS/MS	By MS/MS	By MS/MS	442560	127220	577000	77458	704430	155140	38060000	10941000	49622000	6661400	60581000	13342000	17	12	20	12	27	11
	2329	YML062C	MFT1	>YML062C MFT1 SGDID:S000004527, Chr XIII from 148683-147505, Genome Release 64-1-1, reverse complement, Verified ORF, Subunit of the THO complex, which is a nuclear complex comprised of Hpr1p, Mft1p, Rlr1p, and Thp2p, that is involved in transcription elo	44.996	24	0	12.577	1	6.9	17.6	12	14.8	17.6	17.6	3	6	4	5	6	6	2	6	4	5	6	6	By MS/MS	By MS/MS	By MS/MS	By MS/MS	By MS/MS	By matching	103200	122780	386340	99003	339460	80730	2889600	3437900	10818000	2772100	9504800	2260400	1	2	3	2	1	0
	2330	YML063W	RPS1B	>YML063W RPS1B SGDID:S000004528, Chr XIII from 146482-147249, Genome Release 64-1-1, Verified ORF, Ribosomal protein 10 (rp10) of the small (40S) subunit; nearly identical to Rps1Ap and has similarity to rat S3a ribosomal protein	28.812	79.2	0	41.859	1	72.2	71	67.5	70.6	77.6	76.1	20	23	21	20	24	23	2	4	3	3	5	4	By MS/MS	By MS/MS	By MS/MS	By MS/MS	By MS/MS	By MS/MS	4872900	2259300	18411000	2043500	20754000	2880800	92584000	42928000	349810000	38826000	394330000	54736000	4	7	7	5	11	5
	2331	YML067C	ERV41	>YML067C ERV41 SGDID:S000004532, Chr XIII from 140090-139063,140214-140184, Genome Release 64-1-1, reverse complement, Verified ORF, Protein localized to COPII-coated vesicles, forms a complex with Erv46p; involved in the membrane fusion stage of transpor	40.705	25	0	14.593	1	6.2	14.5	16.8	16.5	16.8	14.2	3	6	7	7	7	6	3	6	7	7	7	6	By matching	By MS/MS	By MS/MS	By MS/MS	By MS/MS	By MS/MS	393120	366660	867500	221140	1818800	236380	7076200	6599900	15615000	3980500	32738000	4254900	0	1	5	3	6	2
	2332	YML069W	POB3	>YML069W POB3 SGDID:S000004534, Chr XIII from 135500-137158, Genome Release 64-1-1, Verified ORF, Subunit of the heterodimeric FACT complex (Spt16p-Pob3p), which associates with chromatin via interaction with Nhp6Ap and Nhp6Bp, and reorganizes nucleosomes	62.993	17.6	0	26.782	1	11.1	6.2	5.8	4.2	5.8	2.4	5	3	3	2	3	1	5	3	3	2	3	1	By MS/MS	By matching	By matching	By MS/MS	By MS/MS	By matching	91019	42537	101410	17614	44734	6194.9	2821600	1318600	3143800	546040	1386800	192040	6	0	0	1	1	0
	2333	YML070W	DAK1	>YML070W DAK1 SGDID:S000004535, Chr XIII from 133475-135229, Genome Release 64-1-1, Verified ORF, Dihydroxyacetone kinase, required for detoxification of dihydroxyacetone (DHA); involved in stress adaptation	62.206	50.9	0	144.48	1	40.4	33.7	34.2	32.7	40.1	32.9	19	16	16	15	19	15	19	16	16	15	19	15	By MS/MS	By MS/MS	By MS/MS	By MS/MS	By MS/MS	By MS/MS	3531600	439270	2655300	371640	2445300	379000	127140000	15814000	95592000	13379000	88033000	13644000	17	12	15	9	17	14
	2334	YML071C	COG8	>YML071C COG8 SGDID:S000004536, Chr XIII from 131572-129749, Genome Release 64-1-1, reverse complement, Verified ORF, Component of the conserved oligomeric Golgi complex (Cog1p through Cog8p), a cytosolic tethering complex that functions in protein traffi	69.828	12.5	0	32.159	1	9.1	5.1	9.1	6.9	7.2	6.9	4	3	4	4	3	4	4	3	4	4	3	4	By MS/MS	By MS/MS	By MS/MS	By MS/MS	By MS/MS	By MS/MS	68813	881880	121430	3068900	44757	138000	2683700	34393000	4735800	119690000	1745500	5381900	1	1	5	3	2	1
	2335	YML072C	TCB3	>YML072C TCB3 SGDID:S000004537, Chr XIII from 129367-124730, Genome Release 64-1-1, reverse complement, Verified ORF, Lipid-binding protein, localized to the bud via specific mRNA transport; non-tagged protein detected in a phosphorylated state in mitocho	171.07	38.4	0	323.31	1	32.4	23.4	22.8	20.1	30.9	21.4	37	29	31	28	37	28	37	29	31	28	37	28	By MS/MS	By MS/MS	By MS/MS	By MS/MS	By MS/MS	By MS/MS	1952900	381210	2491300	290840	2774900	399910	148420000	28972000	189340000	22104000	210890000	30393000	40	23	34	23	42	22
	2336	YML073C	RPL6A	>YML073C RPL6A SGDID:S000004538, Chr XIII from 123742-123227,124172-124158, Genome Release 64-1-1, reverse complement, Verified ORF, N-terminally acetylated protein component of the large (60S) ribosomal subunit, has similarity to Rpl6Bp and to rat L6 rib	19.961	69.9	0	94.033	1	57.4	69.9	64.8	64.8	67	69.9	13	15	15	13	16	16	5	6	5	6	7	7	By MS/MS	By MS/MS	By MS/MS	By MS/MS	By MS/MS	By MS/MS	40600000	21235000	90394000	18893000	70192000	27300000	406000000	212350000	903940000	188930000	701920000	273000000	9	16	15	16	11	25
	2337	YML074C	FPR3	>YML074C FPR3 SGDID:S000004539, Chr XIII from 121324-120089, Genome Release 64-1-1, reverse complement, Verified ORF, Nucleolar peptidyl-prolyl cis-trans isomerase (PPIase); FK506 binding protein; phosphorylated by casein kinase II (Cka1p-Cka2p-Ckb1p-Ckb2	46.553	28.5	0	87.182	1	23.4	24.1	17	24.6	20.7	24.3	8	10	6	10	7	10	7	9	5	9	6	9	By MS/MS	By MS/MS	By MS/MS	By MS/MS	By MS/MS	By MS/MS	10860000	3046800	6645400	2270400	4359800	2264300	86877000	24374000	53163000	18163000	34878000	18115000	22	19	12	15	14	15
	2338	YML075C	HMG1	>YML075C HMG1 SGDID:S000004540, Chr XIII from 118898-115734, Genome Release 64-1-1, reverse complement, Verified ORF, One of two isozymes of HMG-CoA reductase that catalyzes the conversion of HMG-CoA to mevalonate, which is a rate-limiting step in sterol	115.62	24.5	0	108.61	1	15.7	21	15.2	17.6	16.7	19.2	13	18	13	16	14	17	11	16	11	14	12	14	By MS/MS	By MS/MS	By MS/MS	By MS/MS	By MS/MS	By MS/MS	1575800	485590	2331500	271620	1863600	476270	70909000	21851000	104920000	12223000	83864000	21432000	32	26	27	21	33	25
	2339	YML078W	CPR3	>YML078W CPR3 SGDID:S000004543, Chr XIII from 111002-111550, Genome Release 64-1-1, Verified ORF, Mitochondrial peptidyl-prolyl cis-trans isomerase (cyclophilin), catalyzes the cis-trans isomerization of peptide bonds N-terminal to proline residues; invol	19.919	36.3	0	41.992	1	18.1	28.6	18.1	35.7	36.3	35.7	3	4	3	5	6	5	3	4	3	5	6	5	By MS/MS	By MS/MS	By MS/MS	By MS/MS	By MS/MS	By MS/MS	278220	92222	133880	79622	553070	102900	3895000	1291100	1874300	1114700	7743000	1440600	3	2	3	3	5	6
	2340	YML081C-A	ATP18	>YML081C-A ATP18 SGDID:S000007247, Chr XIII from 104162-103983, Genome Release 64-1-1, reverse complement, Verified ORF, Subunit of the mitochondrial F1F0 ATP synthase, which is a large enzyme complex required for ATP synthesis; termed subunit I or subuni	6.6877	30.5	0.0014674	3.6728	1	30.5	13.6	25.4	25.4	25.4	25.4	4	1	2	2	3	2	4	1	2	2	3	2	By MS/MS	By MS/MS	By MS/MS	By matching	By MS/MS	By matching	21836000	725800	10011000	896200	16638000	1155700	87343000	2903200	40043000	3584800	66551000	4622800	3	1	2	0	1	0
	2341	YML085C	TUB1	>YML085C TUB1 SGDID:S000004550, Chr XIII from 99259-97941,99400-99376, Genome Release 64-1-1, reverse complement, Verified ORF, Alpha-tubulin; associates with beta-tubulin (Tub2p) to form tubulin dimer, which polymerizes to form microtubules	49.799	38.7	0	160.96	1	31.1	35.1	28.9	35.1	30.6	32.2	11	15	12	14	12	14	7	9	9	8	8	8	By MS/MS	By MS/MS	By MS/MS	By MS/MS	By MS/MS	By MS/MS	4867900	3226600	7871200	1927800	6045200	1546800	111960000	74212000	181040000	44340000	139040000	35576000	17	17	22	15	21	18
	2342	YML086C	ALO1	>YML086C ALO1 SGDID:S000004551, Chr XIII from 97371-95791, Genome Release 64-1-1, reverse complement, Verified ORF, D-Arabinono-1,4-lactone oxidase, catalyzes the final step in biosynthesis of dehydro-D-arabinono-1,4-lactone, which is protective against o	59.493	41.4	0	144.42	1	36.3	36.5	36.3	29.5	33.8	31.6	18	19	18	16	16	16	18	19	18	16	16	16	By MS/MS	By MS/MS	By MS/MS	By MS/MS	By MS/MS	By MS/MS	5779400	809160	2692600	713780	2512100	538820	173380000	24275000	80779000	21413000	75364000	16165000	18	13	15	12	20	12
	2344	YML091C	RPM2	>YML091C RPM2 SGDID:S000004556, Chr XIII from 90731-87123, Genome Release 64-1-1, reverse complement, Verified ORF, Protein subunit of mitochondrial RNase P, has roles in nuclear transcription, cytoplasmic and mitochondrial RNA processing, and mitochondri	139.35	22.2	0	90.407	1	13.5	15.1	13.6	15.1	12.6	13.6	13	16	16	18	14	16	13	16	16	18	14	16	By MS/MS	By MS/MS	By MS/MS	By MS/MS	By MS/MS	By MS/MS	165630	78260	499180	114000	278760	155150	10766000	5086900	32446000	7410300	18120000	10085000	7	7	10	11	10	15
	2345	YML092C	PRE8	>YML092C PRE8 SGDID:S000004557, Chr XIII from 86739-85987, Genome Release 64-1-1, reverse complement, Verified ORF, Alpha 2 subunit of the 20S proteasome	27.162	12.8	0.0028531	3.1722	1	9.6	0	5.2	4.4	5.2	9.6	2	0	1	1	1	2	2	0	1	1	1	2	By matching	By matching	By matching	By matching	By MS/MS	By MS/MS	158170	0	51486	29784	48413	96552	2214400	0	720800	416980	677790	1351700	0	0	0	0	1	1
	2346	YML093W	UTP14	>YML093W UTP14 SGDID:S000004558, Chr XIII from 83090-85789, Genome Release 64-1-1, Verified ORF, Subunit of U3-containing Small Subunit (SSU) processome complex involved in production of 18S rRNA and assembly of small ribosomal subunit	103.02	7.1	0	22.906	1	1.2	4.8	4.8	2.3	3.4	3.7	1	4	4	2	3	3	1	4	4	2	3	3	By matching	By MS/MS	By MS/MS	By matching	By MS/MS	By MS/MS	13587	39312	91682	13894	57336	27251	570640	1651100	3850700	583550	2408100	1144600	0	2	3	0	3	3
	2347	YML094W	GIM5	>YML094W GIM5 SGDID:S000004559, Chr XIII from 82275-82290,82374-82849, Genome Release 64-1-1, Verified ORF, Subunit of the heterohexameric cochaperone prefoldin complex which binds specifically to cytosolic chaperonin and transfers target proteins to it	18.356	20.9	0	5.2484	1	8.6	0	15.3	0	8.6	0	1	0	2	0	1	0	1	0	2	0	1	0	By matching	By matching	By matching	By matching	By MS/MS	By matching	55241	0	77480	0	164620	0	607650	0	852270	0	1810800	0	0	0	0	0	1	0
	2348	YML100W	TSL1	>YML100W TSL1 SGDID:S000004566, Chr XIII from 70624-73920, Genome Release 64-1-1, Verified ORF, Large subunit of trehalose 6-phosphate synthase (Tps1p)/phosphatase (Tps2p) complex, which converts uridine-5-diphosphoglucose and glucose 6-phosphate to treh	123.02	27.3	0	157.05	1	15.7	18.9	20.6	17.5	23	19.1	14	18	20	17	21	18	14	18	20	17	21	18	By MS/MS	By MS/MS	By MS/MS	By MS/MS	By MS/MS	By MS/MS	375650	798230	949930	177040	2252900	248690	20661000	43903000	52246000	9737400	123910000	13678000	8	9	15	8	18	12
	2349	YML101C	CUE4	>YML101C CUE4 SGDID:S000004568, Chr XIII from 70088-69735, Genome Release 64-1-1, reverse complement, Verified ORF, Protein of unknown function; has a CUE domain that binds ubiquitin, which may facilitate intramolecular monoubiquitination	12.893	57.3	0	6.0829	1	33.3	33.3	33.3	0	33.3	33.3	2	2	2	0	2	2	2	2	2	0	2	2	By MS/MS	By matching	By MS/MS	By matching	By MS/MS	By matching	454900	126260	178160	0	281590	128990	2729400	757550	1069000	0	1689500	773920	2	0	1	0	1	0
	2350	YML102W	CAC2	>YML102W CAC2 SGDID:S000004570, Chr XIII from 68294-69700, Genome Release 64-1-1, Verified ORF, Component of the chromatin assembly complex (with Rlf2p and Msi1p) that assembles newly synthesized histones onto recently replicated DNA, required for buildin	51.252	22.4	0	30.64	1	0	17.5	4.9	19.7	4.9	17.5	0	6	2	6	2	6	0	6	2	6	2	6	By matching	By MS/MS	By matching	By MS/MS	By matching	By MS/MS	0	281430	161100	111880	121810	166060	0	5910000	3383000	2349600	2558100	3487200	0	4	0	4	0	4
	2351	YML103C	NUP188	>YML103C NUP188 SGDID:S000004571, Chr XIII from 67549-62582, Genome Release 64-1-1, reverse complement, Verified ORF, Subunit of the nuclear pore complex (NPC), involved in the structural organization of the complex and of the nuclear envelope, also invol	188.57	19.1	0	140.66	1	11.1	4.4	12.3	3.3	11.8	5	19	9	22	7	19	8	19	9	22	7	19	8	By MS/MS	By MS/MS	By MS/MS	By MS/MS	By MS/MS	By MS/MS	699100	42467	520360	21160	465540	20463	58025000	3524800	43190000	1756300	38640000	1698400	19	4	13	4	13	2
	2352	YML104C	MDM1	>YML104C MDM1 SGDID:S000004572, Chr XIII from 62322-58939, Genome Release 64-1-1, reverse complement, Verified ORF, Intermediate filament protein, required for nuclear and mitochondrial transmission to daughter buds; contains a Phox homology (PX) domain a	129.98	2.4	0.0014647	3.6178	1	1	0	1	0	2.4	1	1	0	1	0	2	1	1	0	1	0	2	1	By matching	By matching	By MS/MS	By matching	By MS/MS	By matching	2233.3	0	8004.8	0	7308.7	2464.4	142930	0	512300	0	467760	157720	0	0	1	0	2	0
	2353	YML105C	SEC65	>YML105C SEC65 SGDID:S000004573, Chr XIII from 58687-57866, Genome Release 64-1-1, reverse complement, Verified ORF, Subunit of the signal recognition particle (SRP), involved in protein targeting to the ER; interacts with Srp54p; homolog of mammalian SRP	31.169	40.7	0	23.962	1	24.2	30	17.2	17.6	27.5	25.6	5	8	5	7	7	9	5	8	5	7	7	9	By MS/MS	By MS/MS	By MS/MS	By MS/MS	By MS/MS	By MS/MS	1215100	563920	1040300	263490	1116000	536760	21871000	10151000	18726000	4742700	20089000	9661700	3	4	5	2	2	5
	2354	YML106W;YMR271C	URA5	>YML106W URA5 SGDID:S000004574, Chr XIII from 56773-57453, Genome Release 64-1-1, Verified ORF, Major orotate phosphoribosyltransferase (OPRTase) isozyme that catalyzes the fifth enzymatic step in de novo biosynthesis of pyrimidines, converting orotate in	24.664	28.8	0	9.1929	2	10.2	5.3	16.8	5.3	4.9	5.3	2	1	3	1	1	1	2	1	3	1	1	1	By matching	By matching	By MS/MS	By matching	By MS/MS	By matching	156850	32139	126400	34786	45814	13891	2509600	514230	2022500	556580	733020	222260	0	0	1	0	1	0
	2355	YML110C	COQ5	>YML110C COQ5 SGDID:S000004578, Chr XIII from 50954-50031, Genome Release 64-1-1, reverse complement, Verified ORF, 2-hexaprenyl-6-methoxy-1,4-benzoquinone methyltransferase, involved in ubiquinone (Coenzyme Q) biosynthesis; localizes to the matrix face o	34.684	41.7	0	23.977	1	36.5	32.9	29	32.9	25.7	29.6	10	9	8	9	7	9	10	9	8	9	7	9	By MS/MS	By MS/MS	By MS/MS	By MS/MS	By MS/MS	By MS/MS	1115400	555080	483400	936830	699560	706240	23424000	11657000	10151000	19673000	14691000	14831000	4	7	1	8	3	6
	2356	YML114C	TAF8	>YML114C TAF8 SGDID:S000004582, Chr XIII from 43575-42043, Genome Release 64-1-1, reverse complement, Verified ORF, TFIID subunit (65 kDa), involved in RNA polymerase II transcription initiation	57.985	7.3	0.0035112	2.9759	1	2.5	1.8	7.3	0	3.9	1.4	1	1	4	0	2	1	1	1	4	0	2	1	By matching	By MS/MS	By MS/MS	By matching	By MS/MS	By matching	10541	19241	344590	0	129420	8176.4	189740	346340	6202600	0	2329500	147180	0	1	2	0	1	0
	2357	YML115C	VAN1	>YML115C VAN1 SGDID:S000004583, Chr XIII from 41794-40187, Genome Release 64-1-1, reverse complement, Verified ORF, Component of the mannan polymerase I, which contains Van1p and Mnn9p and is involved in the first steps of mannan synthesis; mutants are va	61.091	27.5	0	75.525	1	14.4	20.9	23.6	23.7	19.6	15.1	7	9	10	10	9	8	7	9	10	10	9	8	By MS/MS	By MS/MS	By MS/MS	By MS/MS	By MS/MS	By MS/MS	990730	380490	2333300	307850	1886800	223330	25759000	9892700	60667000	8004000	49058000	5806600	7	7	9	8	7	6
	2358	YML117W	NAB6	>YML117W NAB6 SGDID:S000004585, Chr XIII from 34243-37647, Genome Release 64-1-1, Verified ORF, Putative RNA-binding protein that associates with mRNAs encoding cell wall proteins in high-throughput studies; deletion mutants display increased sensitivity	126.14	34	0	323.31	1	22.5	23.6	23.4	24.4	27.1	26.3	20	23	24	26	25	28	20	23	24	26	25	28	By MS/MS	By MS/MS	By MS/MS	By MS/MS	By MS/MS	By MS/MS	1138300	472500	5188900	347040	3145400	850150	51226000	21263000	233500000	15617000	141540000	38257000	18	16	24	18	38	26
	2359	YML120C	NDI1	>YML120C NDI1 SGDID:S000004589, Chr XIII from 29807-28266, Genome Release 64-1-1, reverse complement, Verified ORF, NADH:ubiquinone oxidoreductase, transfers electrons from NADH to ubiquinone in the respiratory chain but does not pump protons, in contrast	57.249	46.6	0	323.31	1	41.1	42.5	46.6	38.8	43.1	35.3	19	21	24	21	25	19	19	21	24	21	25	19	By MS/MS	By MS/MS	By MS/MS	By MS/MS	By MS/MS	By MS/MS	5178400	1812800	15715000	1549500	14351000	1330900	150170000	52572000	455730000	44936000	416170000	38595000	13	15	29	16	41	13
	2360	YML121W	GTR1	>YML121W GTR1 SGDID:S000004590, Chr XIII from 26930-27862, Genome Release 64-1-1, Verified ORF, Cytoplasmic GTP binding protein and negative regulator of the Ran/Tc4 GTPase cycle; component of GSE complex, which is required for sorting of Gap1p; involved	35.847	27.1	0	14.427	1	11	17.1	11	17.4	18.1	24.5	3	5	3	5	5	7	3	5	3	5	5	7	By MS/MS	By MS/MS	By MS/MS	By MS/MS	By MS/MS	By MS/MS	778750	333340	452750	183020	1095400	276530	13239000	5666800	7696800	3111300	18622000	4701100	2	2	2	1	4	2
	2361	YML124C	TUB3	>YML124C TUB3 SGDID:S000004593, Chr XIII from 23360-22048,23683-23659, Genome Release 64-1-1, reverse complement, Verified ORF, Alpha-tubulin; associates with beta-tubulin (Tub2p) to form tubulin dimer, which polymerizes to form microtubules; expressed at	49.693	41.1	0	25.98	1	34.6	36.4	29.9	32.8	34.6	36.4	11	13	10	12	11	13	7	7	7	6	7	7	By MS/MS	By MS/MS	By MS/MS	By MS/MS	By MS/MS	By MS/MS	1471600	369830	2208100	229790	1603400	308160	33846000	8506100	50787000	5285200	36878000	7087600	2	4	7	3	5	2
	2362	YML125C	PGA3	>YML125C PGA3 SGDID:S000004594, Chr XIII from 21699-20761, Genome Release 64-1-1, reverse complement, Verified ORF, Putative cytochrome b5 reductase, localized to the plasma membrane; may be involved in regulation of lifespan; required for maturation of G	35.287	31.7	0	31.793	1	27.2	21.5	26	21.5	31.7	26	7	6	7	6	8	7	7	6	7	6	8	7	By MS/MS	By MS/MS	By MS/MS	By MS/MS	By MS/MS	By MS/MS	2025800	432020	1441700	194890	2126200	322220	40517000	8640300	28835000	3897700	42524000	6444400	4	3	8	3	6	2
	2363	YML126C	ERG13	>YML126C ERG13 SGDID:S000004595, Chr XIII from 20535-19060, Genome Release 64-1-1, reverse complement, Verified ORF, 3-hydroxy-3-methylglutaryl-CoA (HMG-CoA) synthase, catalyzes the formation of HMG-CoA from acetyl-CoA and acetoacetyl-CoA; involved in the	55.013	33.2	0	76.408	1	22	4.5	21.2	2.2	17.1	0	10	2	9	1	7	0	10	2	9	1	7	0	By MS/MS	By matching	By MS/MS	By matching	By MS/MS	By matching	1865700	14942	520110	50691	334910	0	50373000	403420	14043000	1368600	9042600	0	7	0	4	0	2	0
	2364	YML127W	RSC9	>YML127W RSC9 SGDID:S000004596, Chr XIII from 17064-18809, Genome Release 64-1-1, Verified ORF, Component of the RSC chromatin remodeling complex; DNA-binding protein involved in the synthesis of rRNA and in transcriptional repression and activation of ge	65.217	23.2	0	103.41	1	20.1	5	15.5	6.5	23.2	6.4	9	2	8	4	11	3	9	2	8	4	11	3	By MS/MS	By matching	By MS/MS	By matching	By MS/MS	By matching	357250	7455.1	876290	15286	995530	8821.1	12504000	260930	30670000	534990	34844000	308740	6	0	6	0	11	0
	2365	YML128C	MSC1	>YML128C MSC1 SGDID:S000004597, Chr XIII from 16676-15135, Genome Release 64-1-1, reverse complement, Verified ORF, Protein of unknown function; mutant is defective in directing meiotic recombination events to homologous chromatids; the authentic, non-tag	59.588	62.6	0	323.31	1	51.7	34.1	57.7	41.7	55.8	39.6	28	18	33	21	31	20	28	18	33	21	31	20	By MS/MS	By MS/MS	By MS/MS	By MS/MS	By MS/MS	By MS/MS	60335000	1303300	59526000	1409300	33624000	1478100	1810000000	39098000	1785800000	42280000	1008700000	44342000	45	13	43	15	40	18
	2366	YML129C	COX14	>YML129C COX14 SGDID:S000004598, Chr XIII from 14753-14541, Genome Release 64-1-1, reverse complement, Verified ORF, Mitochondrial membrane protein, involved in translational regulation of Cox1p and assembly of cytochrome c oxidase (complex IV); associate	7.9589	50	0	81.6	1	50	24.3	50	24.3	50	24.3	3	2	3	2	3	3	3	2	3	2	3	3	By MS/MS	By MS/MS	By MS/MS	By MS/MS	By MS/MS	By MS/MS	2808300	387710	2069500	191610	1342800	95336	14041000	1938600	10348000	958040	6714000	476680	3	1	3	1	2	2
	2367	YML130C	ERO1	>YML130C ERO1 SGDID:S000004599, Chr XIII from 13174-11483, Genome Release 64-1-1, reverse complement, Verified ORF, Thiol oxidase required for oxidative protein folding in the endoplasmic reticulum	65.032	19	0	29.778	1	12.1	7.5	11.4	8.7	12.3	11	6	4	6	4	6	5	6	4	6	4	6	5	By MS/MS	By MS/MS	By MS/MS	By MS/MS	By MS/MS	By MS/MS	1000700	71296	342760	66726	582730	65843	34023000	2424100	11654000	2268700	19813000	2238700	9	2	4	3	6	4
	2368	YML131W		>YML131W YML131W SGDID:S000004600, Chr XIII from 10198-11295, Genome Release 64-1-1, Uncharacterized ORF, Putative protein of unknown function with similarity to medium chain dehydrogenase/reductases; expression induced by stresses including osmotic shock	39.976	6.3	0.00038476	4.7624	1	2.7	3.6	0	6.3	6.3	6.3	1	1	0	2	2	2	1	1	0	2	2	2	By matching	By matching	By matching	By matching	By MS/MS	By MS/MS	46217	17013	0	23806	90281	52264	831900	306230	0	428510	1625100	940750	0	0	0	0	2	2
	2369	YMR004W	MVP1	>YMR004W MVP1 SGDID:S000004606, Chr XIII from 274017-275552, Genome Release 64-1-1, Verified ORF, Protein required for sorting proteins to the vacuole; overproduction of Mvp1p suppresses several dominant VPS1 mutations; Mvp1p and Vps1p act in concert to p	59.656	13.7	0	37.651	1	5.9	7.2	8.6	9.6	4.5	12.3	4	4	5	5	3	6	4	4	5	5	3	6	By matching	By MS/MS	By MS/MS	By MS/MS	By MS/MS	By MS/MS	118090	57460	136140	64528	133900	54084	3779000	1838700	4356300	2064900	4284900	1730700	0	3	1	3	2	2
	2370	YMR005W	TAF4	>YMR005W TAF4 SGDID:S000004607, Chr XIII from 276045-277211, Genome Release 64-1-1, Verified ORF, TFIID subunit (48 kDa), involved in RNA polymerase II transcription initiation; potential Cdc28p substrate	42.336	25.8	0	93.424	1	5.2	12.1	23.5	5.4	21.4	7.7	2	5	8	2	7	3	2	5	8	2	7	3	By matching	By matching	By MS/MS	By matching	By MS/MS	By matching	25100	26395	529020	4791.3	447970	11955	727900	765470	15341000	138950	12991000	346680	0	0	7	0	5	0
	2371	YMR008C	PLB1	>YMR008C PLB1 SGDID:S000004610, Chr XIII from 282584-280590, Genome Release 64-1-1, reverse complement, Verified ORF, Phospholipase B (lysophospholipase) involved in lipid metabolism, required for deacylation of phosphatidylcholine and phosphatidylethanol	71.667	10.7	0	32.237	1	8.4	7.2	3.6	10.7	9.5	10.7	5	5	2	7	6	7	5	5	2	7	6	7	By MS/MS	By MS/MS	By MS/MS	By MS/MS	By MS/MS	By MS/MS	426730	320840	43096	173690	215670	339790	9388000	7058500	948110	3821200	4744800	7475400	3	4	1	5	4	5
	2373	YMR012W	CLU1	>YMR012W CLU1 SGDID:S000004614, Chr XIII from 291134-294967, Genome Release 64-1-1, Verified ORF, eIF3 component of unknown function; deletion causes defects in mitochondrial organization but not in growth or translation initiation, can rescue cytokinesis	145.16	62.6	0	323.31	1	41.8	55.8	51.5	52.9	52.4	49.4	52	65	57	60	65	60	52	65	57	60	65	60	By MS/MS	By MS/MS	By MS/MS	By MS/MS	By MS/MS	By MS/MS	2645700	2430200	7020400	1846000	6910500	1356000	209010000	191980000	554610000	145840000	545930000	107130000	67	108	95	97	106	95
	2375	YMR015C	ERG5	>YMR015C ERG5 SGDID:S000004617, Chr XIII from 302485-300869, Genome Release 64-1-1, reverse complement, Verified ORF, C-22 sterol desaturase, a cytochrome P450 enzyme that catalyzes the formation of the C-22(23) double bond in the sterol side chain in erg	61.334	16.9	0	81.346	1	16.9	1.5	11.7	4.8	7.2	7.2	8	1	5	2	3	3	8	1	5	2	3	3	By MS/MS	By matching	By MS/MS	By MS/MS	By MS/MS	By MS/MS	576890	2173	99234	7400.3	93375	10112	20768000	78229	3572400	266410	3361500	364050	9	0	2	3	3	3
	2376	YMR016C;YKL043W	SOK2	>YMR016C SOK2 SGDID:S000004618, Chr XIII from 305593-303236, Genome Release 64-1-1, reverse complement, Verified ORF, Nuclear protein that plays a regulatory role in the cyclic AMP (cAMP)-dependent protein kinase (PKA) signal transduction pathway; negativ	85.642	5.2	0	5.3804	2	1.7	0	0.9	0	2.5	0	1	0	1	0	2	0	1	0	1	0	2	0	By MS/MS	By matching	By MS/MS	By matching	By MS/MS	By matching	12058	0	47193	0	41867	0	373810	0	1463000	0	1297900	0	1	0	1	0	2	0
	2377	YMR022W	UBC7	>YMR022W UBC7 SGDID:S000004624, Chr XIII from 318680-319177, Genome Release 64-1-1, Verified ORF, Ubiquitin conjugating enzyme, involved in the ER-associated protein degradation pathway; requires Cue1p for recruitment to the ER membrane; proposed to be in	18.52	35.8	0	16.758	1	35.8	31.5	29.1	35.8	35.8	35.8	7	6	6	7	8	8	7	6	6	7	8	8	By MS/MS	By MS/MS	By MS/MS	By matching	By MS/MS	By MS/MS	7926400	2158400	2021900	1420200	5342900	2397000	47558000	12950000	12131000	8521300	32057000	14382000	8	3	3	0	4	4
	2378	YMR024W	MRPL3	>YMR024W MRPL3 SGDID:S000004626, Chr XIII from 321875-323047, Genome Release 64-1-1, Verified ORF, Mitochondrial ribosomal protein of the large subunit	43.999	43.1	0	83.046	1	36.2	39.7	39.5	34.4	39.5	43.1	13	15	14	12	14	15	13	15	14	12	14	15	By MS/MS	By MS/MS	By MS/MS	By MS/MS	By MS/MS	By MS/MS	1949000	764260	1101700	531080	2639800	691480	56521000	22163000	31949000	15401000	76554000	20053000	8	16	11	11	14	12
	2379	YMR025W	CSI1	>YMR025W CSI1 SGDID:S000004627, Chr XIII from 323300-324187, Genome Release 64-1-1, Verified ORF, Subunit of the Cop9 signalosome, which is required for deneddylation, or removal of the ubiquitin-like protein Rub1p from Cdc53p (cullin); involved in adapta	34.519	3.7	0	5.0751	1	0	3.7	3.7	3.7	3.7	3.7	0	1	1	1	1	1	0	1	1	1	1	1	By matching	By matching	By MS/MS	By matching	By MS/MS	By matching	0	7427.7	60569	6463.5	93985	6022.3	0	118840	969100	103420	1503800	96357	0	0	1	0	1	0
	2380	YMR026C	PEX12	>YMR026C PEX12 SGDID:S000004628, Chr XIII from 325435-324236, Genome Release 64-1-1, reverse complement, Verified ORF, C3HC4-type RING-finger peroxin and E3 ubiquitin ligase, required for peroxisome biogenesis and peroxisomal matrix protein import; forms	45.992	94	0	323.31	1	93.2	84	94	75.2	93.2	77.7	42	40	44	38	42	40	42	40	44	38	42	40	By MS/MS	By MS/MS	By MS/MS	By MS/MS	By MS/MS	By MS/MS	1044000000	155010000	586700000	114620000	841560000	97438000	29231000000	4340400000	16428000000	3209400000	23564000000	2728300000	259	274	239	254	238	270
	2381	YMR028W	TAP42	>YMR028W TAP42 SGDID:S000004630, Chr XIII from 327482-328582, Genome Release 64-1-1, Verified ORF, Essential protein involved in the TOR signaling pathway; physically associates with the protein phosphatase 2A and the SIT4 protein phosphatase catalytic su	42.567	14.8	0	6.7541	1	9.3	5.7	2.5	2.2	9.3	2.2	3	2	1	1	3	1	3	2	1	1	3	1	By matching	By matching	By MS/MS	By MS/MS	By MS/MS	By MS/MS	242550	44386	143900	29114	353170	18395	6548900	1198400	3885200	786070	9535500	496660	0	0	1	1	1	1
	2382	YMR029C	FAR8	>YMR029C FAR8 SGDID:S000004631, Chr XIII from 330231-328660, Genome Release 64-1-1, reverse complement, Verified ORF, Protein involved in recovery from cell cycle arrest in response to pheromone, in a Far1p-independent pathway; interacts with Far3p, Far7p	59.3	55.1	0	178.34	1	41.7	46.3	45.9	40.5	44.6	42.3	22	22	25	21	22	22	22	22	25	21	22	22	By MS/MS	By MS/MS	By MS/MS	By MS/MS	By MS/MS	By MS/MS	4877500	19204000	5706500	1022500	4225300	1067900	165840000	652930000	194020000	34766000	143660000	36310000	13	16	20	14	19	19
	2383	YMR031C	EIS1	>YMR031C EIS1 SGDID:S000004633, Chr XIII from 334743-332212, Genome Release 64-1-1, reverse complement, Verified ORF, Component of the eisosome that is required for proper eisosome assembly; similarity to Ykl050cp and Uso1p; the authentic, non-tagged prot	93.344	79.5	0	323.31	1	70.5	68.3	70.9	69.4	72.2	74.4	74	63	73	71	69	72	74	63	73	71	69	72	By MS/MS	By MS/MS	By MS/MS	By MS/MS	By MS/MS	By MS/MS	33380000	3863000	35889000	2734700	22864000	7065500	1969400000	227920000	2117400000	161350000	1349000000	416860000	219	100	154	100	146	139
	2384	YMR033W	ARP9	>YMR033W ARP9 SGDID:S000004636, Chr XIII from 337788-337817,337904-339277, Genome Release 64-1-1, Verified ORF, Component of both the SWI/SNF and RSC chromatin remodeling complexes; actin-related protein involved in transcriptional regulation	53.074	31.9	0	89.804	1	24.4	21	26.3	22.1	20.3	23.8	13	12	14	10	12	11	13	12	14	10	12	11	By MS/MS	By MS/MS	By MS/MS	By MS/MS	By MS/MS	By MS/MS	1456100	362360	1870500	220120	1777300	211250	32035000	7971900	41151000	4842600	39101000	4647400	8	8	12	6	11	9
	2385	YMR034C	RCH1	>YMR034C YMR034C SGDID:S000004637, Chr XIII from 340722-339418, Genome Release 64-1-1, reverse complement, Uncharacterized ORF, Putative transporter, member of the SLC10 carrier family; identified in a transposon mutagenesis screen as a gene involved in a	48.374	2.1	0.0041841	2.8814	1	0	2.1	2.1	0	2.1	2.1	0	1	1	0	1	1	0	1	1	0	1	1	By matching	By MS/MS	By MS/MS	By matching	By MS/MS	By MS/MS	0	0	0	0	0	0	0	0	0	0	0	0	0	0	0	0	0	0
	2386	YMR037C	MSN2	>YMR037C MSN2 SGDID:S000004640, Chr XIII from 346517-344403, Genome Release 64-1-1, reverse complement, Verified ORF, Transcriptional activator related to Msn4p; activated in stress conditions, which results in translocation from the cytoplasm to the nucl	77.86	1.8	0.0055096	2.6468	1	1.8	0	1.8	0	1.8	0	1	0	1	0	1	0	1	0	1	0	1	0	By matching	By matching	By MS/MS	By matching	By MS/MS	By matching	57541	0	117890	0	83685	0	1208400	0	2475700	0	1757400	0	0	0	1	0	1	0
	2387	YMR039C	SUB1	>YMR039C SUB1 SGDID:S000004642, Chr XIII from 349522-348644, Genome Release 64-1-1, reverse complement, Verified ORF, Transcriptional coactivator, facilitates elongation through factors that modify RNAP II; role in peroxide resistance involving Rad2p; rol	33.102	37.7	0	99.708	1	11.3	37.7	23.6	34.9	17.8	34.6	3	10	6	9	4	9	3	10	6	9	4	9	By MS/MS	By MS/MS	By MS/MS	By MS/MS	By MS/MS	By MS/MS	123630	401570	1704500	525490	652200	529150	1854500	6023500	25568000	7882400	9783000	7937200	2	10	9	13	8	9
	2388	YMR040W	YET2	>YMR040W YET2 SGDID:S000004643, Chr XIII from 350381-350863, Genome Release 64-1-1, Verified ORF, Protein of unknown function that may interact with ribosomes, based on co-purification experiments; homolog of human BAP31 protein	19.178	10.6	0	17.484	1	10.6	0	10.6	0	10.6	0	1	0	1	0	1	0	1	0	1	0	1	0	By MS/MS	By matching	By matching	By matching	By matching	By matching	66233	0	9208	0	71718	0	529860	0	73664	0	573740	0	1	0	0	0	0	0
	2389	YMR043W	MCM1	>YMR043W MCM1 SGDID:S000004646, Chr XIII from 353871-354731, Genome Release 64-1-1, Verified ORF, Transcription factor involved in cell-type-specific transcription and pheromone response; plays a central role in the formation of both repressor and activat	32.801	3.8	0.0068166	2.4385	1	0	3.8	3.8	3.8	3.8	3.8	0	1	1	1	1	1	0	1	1	1	1	1	By matching	By matching	By matching	By matching	By matching	By matching	0	128860	376370	57992	2282300	98239	0	515450	1505500	231970	9129000	392960	0	0	0	0	0	0
	2390	YMR047C	NUP116	>YMR047C NUP116 SGDID:S000004650, Chr XIII from 366705-363364, Genome Release 64-1-1, reverse complement, Verified ORF, Subunit of the Nup82 subcomplex of the nuclear pore complex; localized to both sides of the pore; contains a repetitive GLFG motif that	116.23	26.2	0	323.31	1	19.9	20.5	19.9	20	18.6	22	20	20	20	23	19	23	19	20	19	22	18	23	By MS/MS	By MS/MS	By MS/MS	By MS/MS	By MS/MS	By MS/MS	2406700	737580	7339800	837630	2808600	1507700	81827000	25078000	249550000	28479000	95493000	51261000	19	14	32	24	25	21
	2391	YMR049C	ERB1	>YMR049C ERB1 SGDID:S000004652, Chr XIII from 370517-368094, Genome Release 64-1-1, reverse complement, Verified ORF, Constituent of 66S pre-ribosomal particles, forms a complex with Nop7p and Ytm1p that is required for maturation of the large ribosomal s	91.704	34.8	0	94.697	1	22.6	14.3	18.1	16.7	19.1	24.8	16	9	13	12	14	17	16	9	13	12	14	17	By MS/MS	By MS/MS	By MS/MS	By MS/MS	By MS/MS	By MS/MS	582250	279500	2102100	515210	1104400	616650	23290000	11180000	84084000	20609000	44174000	24666000	17	12	14	14	16	13
	2392	YMR052W	FAR3	>YMR052W FAR3 SGDID:S000004656, Chr XIII from 379586-380200, Genome Release 64-1-1, Verified ORF, Protein involved in recovery from cell cycle arrest in response to pheromone, in a Far1p-independent pathway; interacts with Far7p, Far8p, Far9p, Far10p, and	24.032	42.2	0	89.654	1	35.8	29.4	35.8	32.8	30.9	25	6	5	6	5	5	4	6	5	6	5	5	4	By MS/MS	By matching	By MS/MS	By MS/MS	By MS/MS	By matching	568260	93682	1065700	99390	837460	49261	10229000	1686300	19183000	1789000	15074000	886700	4	0	2	2	7	0
	2393	YMR053C	STB2	>YMR053C STB2 SGDID:S000004657, Chr XIII from 382898-380346, Genome Release 64-1-1, reverse complement, Verified ORF, Protein that interacts with Sin3p in a two-hybrid assay and is part of a large protein complex with Sin3p and Stb1p	97.827	3.5	0.0035137	2.9917	1	3.5	2	2	2	2	2	3	2	2	2	2	2	2	1	1	1	1	1	By MS/MS	By matching	By matching	By matching	By MS/MS	By matching	0	2436.7	33617	3199.4	25592	4841.9	0	126710	1748100	166370	1330800	251780	1	0	0	0	1	0
	2394	YMR054W	STV1	>YMR054W STV1 SGDID:S000004658, Chr XIII from 383303-385975, Genome Release 64-1-1, Verified ORF, Subunit a of the vacuolar-ATPase V0 domain, one of two isoforms (Stv1p and Vph1p); Stv1p is located in V-ATPase complexes of the Golgi and endosomes while Vp	101.66	7.8	0	12.537	1	4.5	1.1	5.7	1.1	6.5	1.1	3	1	4	1	5	1	3	1	4	1	5	1	By MS/MS	By MS/MS	By MS/MS	By matching	By MS/MS	By MS/MS	58196	6127.7	68315	3701.3	308540	6120.2	2968000	312510	3484100	188770	15736000	312130	2	1	4	0	4	1
	2395	YMR056C	AAC1	>YMR056C AAC1 SGDID:S000004660, Chr XIII from 388244-387315, Genome Release 64-1-1, reverse complement, Verified ORF, Mitochondrial inner membrane ADP/ATP translocator, exchanges cytosolic ADP for mitochondrially synthesized ATP; phosphorylated; Aac1p is	34.12	53.7	0	88.262	1	39.2	46	46.6	39.5	49.8	46	13	16	17	14	15	16	10	14	14	12	12	14	By MS/MS	By MS/MS	By MS/MS	By MS/MS	By MS/MS	By MS/MS	37491000	5822200	21629000	5514700	35965000	5526100	749820000	116440000	432570000	110290000	719300000	110520000	12	15	16	15	16	21
	2396	YMR058W	FET3	>YMR058W FET3 SGDID:S000004662, Chr XIII from 388822-390732, Genome Release 64-1-1, Verified ORF, Ferro-O2-oxidoreductase required for high-affinity iron uptake and involved in mediating resistance to copper ion toxicity, belongs to class of integral memb	72.359	10.7	0	94.657	1	8.5	5.2	0	5.2	6.3	10.7	3	2	0	3	2	5	3	2	0	3	2	5	By MS/MS	By MS/MS	By matching	By MS/MS	By matching	By MS/MS	1825700	42958	0	38597	27934	170550	32862000	773250	0	694740	502810	3070000	8	1	0	1	0	4
	2397	YMR060C	SAM37	>YMR060C SAM37 SGDID:S000004664, Chr XIII from 392515-391532, Genome Release 64-1-1, reverse complement, Verified ORF, Component of the Sorting and Assembly Machinery (SAM or TOB complex) of the mitochondrial outer membrane, which binds precursors of beta	37.492	31.5	0	61.377	1	17.1	26	22.6	19.6	25.4	29.1	5	7	6	5	7	7	5	7	6	5	7	7	By MS/MS	By MS/MS	By MS/MS	By MS/MS	By MS/MS	By MS/MS	974580	372930	551540	107670	981200	180510	21441000	8204500	12134000	2368600	21586000	3971100	4	6	5	1	5	4
	2398	YMR062C	ARG7	>YMR062C ARG7 SGDID:S000004666, Chr XIII from 396379-395054, Genome Release 64-1-1, reverse complement, Verified ORF, Mitochondrial ornithine acetyltransferase, catalyzes the fifth step in arginine biosynthesis; also possesses acetylglutamate synthase act	47.848	10.9	0	8.7551	1	6.8	2.3	3.9	0	4.1	0	3	1	2	0	2	0	3	1	2	0	2	0	By MS/MS	By matching	By MS/MS	By matching	By MS/MS	By matching	62069	0	0	0	18321	0	1986200	0	0	0	586280	0	1	0	1	0	0	0
	2399	YMR064W	AEP1	>YMR064W AEP1 SGDID:S000004668, Chr XIII from 397903-399459, Genome Release 64-1-1, Verified ORF, Protein required for expression of the mitochondrial OLI1 gene encoding subunit 9 of F1-F0 ATP synthase	59.747	10.6	0	15.989	1	4.2	9.1	7.9	8.5	7.9	8.5	2	4	4	4	4	4	2	4	4	4	4	4	By MS/MS	By MS/MS	By MS/MS	By MS/MS	By MS/MS	By MS/MS	159520	91616	372720	59077	310740	58469	4945000	2840100	11554000	1831400	9632800	1812500	1	2	3	1	3	1
	2400	YMR066W	SOV1	>YMR066W SOV1 SGDID:S000004670, Chr XIII from 401541-404237, Genome Release 64-1-1, Verified ORF, Mitochondrial protein of unknown function	104.75	4.5	0	5.1294	1	1.1	1.1	2.9	1.1	4.5	1.1	1	1	2	1	3	1	1	1	2	1	3	1	By matching	By MS/MS	By matching	By MS/MS	By MS/MS	By matching	10363	0	27408	0	39198	5603.1	580330	0	1534900	0	2195100	313780	0	1	0	1	2	0
	2401	YMR067C	UBX4	>YMR067C UBX4 SGDID:S000004671, Chr XIII from 405573-404323, Genome Release 64-1-1, reverse complement, Verified ORF, UBX (ubiquitin regulatory X) domain-containing protein that interacts with Cdc48p	46.964	21.2	0	11.055	1	5.8	2.2	18.3	0	21.2	2.2	2	1	6	0	7	1	2	1	6	0	7	1	By matching	By matching	By MS/MS	By matching	By MS/MS	By matching	88158	10828	423870	0	364200	12777	2380300	292360	11445000	0	9833300	344970	0	0	5	0	5	0
	2402	YMR070W	MOT3	>YMR070W MOT3 SGDID:S000004674, Chr XIII from 409154-410626, Genome Release 64-1-1, Verified ORF, Nuclear transcription factor with two Cys2-His2 zinc fingers; involved in repression of a subset of hypoxic genes by Rox1p, repression of several DAN/TIR gen	54.381	10.8	0	11.405	1	2.9	10.8	6.9	6.7	6.9	8.6	1	5	3	3	3	4	1	5	3	3	3	4	By matching	By MS/MS	By MS/MS	By MS/MS	By MS/MS	By MS/MS	24638	204240	378460	96829	307140	126410	246380	2042400	3784600	968290	3071400	1264100	0	4	2	1	3	2
	2403	YMR071C	TVP18	>YMR071C TVP18 SGDID:S000004675, Chr XIII from 411265-410762, Genome Release 64-1-1, reverse complement, Verified ORF, Integral membrane protein localized to late Golgi vesicles along with the v-SNARE Tlg2p; may interact with ribosomes, based on co-purifi	18.693	29.3	0	36.046	1	17.4	17.4	13.8	22.8	24	22.8	2	2	2	3	3	3	2	2	2	3	3	3	By MS/MS	By MS/MS	By MS/MS	By MS/MS	By MS/MS	By MS/MS	1044700	296380	381790	152600	1233400	260160	6268400	1778300	2290700	915600	7400100	1560900	3	2	1	3	2	3
	2404	YMR072W	ABF2	>YMR072W ABF2 SGDID:S000004676, Chr XIII from 411569-412120, Genome Release 64-1-1, Verified ORF, Mitochondrial DNA-binding protein involved in mitochondrial DNA replication and recombination, member of HMG1 DNA-binding protein family; activity may be reg	21.561	75.4	0	160.75	1	50.3	67.2	57.9	48.1	57.9	62.8	14	20	18	15	18	17	14	20	18	15	18	17	By MS/MS	By MS/MS	By MS/MS	By MS/MS	By MS/MS	By MS/MS	11069000	4785100	8888800	1833800	25232000	1966700	166030000	71777000	133330000	27507000	378480000	29501000	16	19	26	11	32	15
	2405	YMR074C	SDD2	>YMR074C YMR074C SGDID:S000004678, Chr XIII from 413473-413036, Genome Release 64-1-1, reverse complement, Verified ORF, Protein with homology to human PDCD5, which is involved in programmed cell death; N-terminal region forms a conserved triple-helix bun	15.977	17.2	0	12.047	1	10.3	0	0	10.3	0	0	1	0	0	1	0	0	1	0	0	1	0	0	By MS/MS	By matching	By matching	By matching	By matching	By matching	11153	0	0	4961.9	0	0	100380	0	0	44657	0	0	1	0	0	0	0	0
	2406	YMR075W	RCO1	>YMR075W RCO1 SGDID:S000004680, Chr XIII from 413982-416036, Genome Release 64-1-1, Verified ORF, Essential subunit of the histone deacetylase Rpd3S complex; interacts with Eaf3p	78.836	4.7	0	7.9067	1	2.6	1.5	4.7	1.5	4.7	1.5	2	1	3	1	3	1	2	1	3	1	3	1	By matching	By matching	By MS/MS	By matching	By MS/MS	By matching	31532	1854.1	109670	1490.9	41876	2064	1387400	81580	4825300	65602	1842500	90814	0	0	2	0	2	0
	2407	YMR076C	PDS5	>YMR076C PDS5 SGDID:S000004681, Chr XIII from 420029-416196, Genome Release 64-1-1, reverse complement, Verified ORF, Protein required for establishment and maintenance of sister chromatid condensation and cohesion, colocalizes with cohesin on chromosomes	147.04	1.9	0.0061454	2.4589	1	0	0	0	0	1.9	0	0	0	0	0	2	0	0	0	0	0	2	0	By matching	By matching	By matching	By matching	By MS/MS	By matching	0	0	0	0	6777	0	0	0	0	0	508280	0	0	0	0	0	1	0
	2408	YMR079W	SEC14	>YMR079W SEC14 SGDID:S000004684, Chr XIII from 424989-424997,425154-426059, Genome Release 64-1-1, Verified ORF, Phosphatidylinositol/phosphatidylcholine transfer protein; involved in regulating PtdIns, PtdCho, and ceramide metabolism, products of which r	34.9	32.9	0	22.917	1	20.4	27	32.9	25.3	32.9	25.3	6	7	9	7	9	7	5	6	8	6	8	6	By MS/MS	By MS/MS	By MS/MS	By MS/MS	By MS/MS	By MS/MS	656890	189900	669650	104300	964540	240580	15109000	4367600	15402000	2398900	22184000	5533300	3	2	7	5	4	4
	2409	YMR080C	NAM7	>YMR080C NAM7 SGDID:S000004685, Chr XIII from 429627-426712, Genome Release 64-1-1, reverse complement, Verified ORF, ATP-dependent RNA helicase of the SFI superfamily involved in nonsense mediated mRNA decay; required for efficient translation terminatio	109.43	39.2	0	144.64	1	25.7	23.9	28.2	32.6	29.9	31.2	19	18	21	24	21	25	19	18	21	24	21	25	By MS/MS	By MS/MS	By MS/MS	By MS/MS	By MS/MS	By MS/MS	674180	236820	1843200	311110	1182900	506050	37080000	13025000	101370000	17111000	65062000	27833000	14	12	22	21	16	19
	2410	YMR081C	ISF1	>YMR081C ISF1 SGDID:S000004686, Chr XIII from 431095-430079, Genome Release 64-1-1, reverse complement, Verified ORF, Serine-rich, hydrophilic protein with similarity to Mbr1p; overexpression suppresses growth defects of hap2, hap3, and hap4 mutants; expr	37.11	7.7	0.0055172	2.6608	1	0	5	0	5	2.7	0	0	1	0	1	1	0	0	1	0	1	1	0	By matching	By MS/MS	By matching	By matching	By MS/MS	By matching	0	5685.2	0	4479.6	121910	0	0	85279	0	67193	1828700	0	0	1	0	0	1	0
	2411	YMR083W	ADH3	>YMR083W ADH3 SGDID:S000004688, Chr XIII from 434788-435915, Genome Release 64-1-1, Verified ORF, Mitochondrial alcohol dehydrogenase isozyme III; involved in the shuttling of mitochondrial NADH to the cytosol under anaerobic conditions and ethanol produc	40.369	21.1	0	8.6206	1	16.5	12.3	10.1	12.3	12.3	7.7	6	5	4	5	4	3	5	5	4	5	4	3	By MS/MS	By MS/MS	By MS/MS	By matching	By matching	By matching	549940	116250	91658	71397	245680	48273	12649000	2673900	2108100	1642100	5650700	1110300	1	2	0	0	0	0
	2412	YMR086W	SEG1	>YMR086W YMR086W SGDID:S000004692, Chr XIII from 439208-442090, Genome Release 64-1-1, Verified ORF, Component of the eisosome with unknown function; may interact with ribosomes, based on co-purification experiments; GFP-fusion protein localizes to the ce	105.87	39.9	0	232.78	1	30.2	27.3	28.1	21.9	31.7	31.7	25	24	25	19	27	26	25	24	25	19	27	26	By MS/MS	By MS/MS	By MS/MS	By MS/MS	By MS/MS	By MS/MS	990140	286900	1195600	133800	774450	269320	61389000	17788000	74128000	8295500	48016000	16698000	40	18	27	12	23	16
	2413	YMR089C	YTA12	>YMR089C YTA12 SGDID:S000004695, Chr XIII from 448086-445609, Genome Release 64-1-1, reverse complement, Verified ORF, Component, with Afg3p, of the mitochondrial inner membrane m-AAA protease that mediates degradation of misfolded or unassembled proteins	93.275	62.5	0	323.31	1	44.8	45.5	39	35.3	46.1	33.8	42	42	35	35	42	35	40	40	33	33	40	33	By MS/MS	By MS/MS	By MS/MS	By MS/MS	By MS/MS	By MS/MS	21267000	800790	15668000	486180	11980000	412370	1190900000	44844000	877410000	27226000	670880000	23093000	77	28	42	28	50	25
	2414	YMR091C	NPL6	>YMR091C NPL6 SGDID:S000004697, Chr XIII from 451365-450058, Genome Release 64-1-1, reverse complement, Verified ORF, Component of the RSC chromatin remodeling complex; interacts with Rsc3p, Rsc30p, Ldb7p, and Htl1p to form a module important for a broad	49.65	29	0	16.546	1	20.5	8.7	22.8	6.4	24.8	4.8	8	4	9	3	10	2	8	4	9	3	10	2	By MS/MS	By MS/MS	By MS/MS	By matching	By MS/MS	By matching	567190	31346	1362300	21824	815710	28872	15881000	877680	38145000	611070	22840000	808410	2	2	4	0	8	0
	2415	YMR093W	UTP15	>YMR093W UTP15 SGDID:S000004699, Chr XIII from 454015-455556, Genome Release 64-1-1, Verified ORF, Nucleolar protein, component of the small subunit (SSU) processome containing the U3 snoRNA that is involved in processing of pre-18S rRNA	57.686	23.6	0	53.933	1	7.2	14.6	13.8	16.4	19.5	19.9	3	7	6	8	8	9	3	7	6	8	8	9	By MS/MS	By MS/MS	By MS/MS	By MS/MS	By MS/MS	By MS/MS	353880	230600	973210	228450	1087700	287750	9200800	5995600	25303000	5939700	28281000	7481500	3	5	5	6	11	9
	2416	YMR095C	SNO1	>YMR095C SNO1 SGDID:S000004701, Chr XIII from 457959-457285, Genome Release 64-1-1, reverse complement, Verified ORF, Protein of unconfirmed function, involved in pyridoxine metabolism; expression is induced during stationary phase; forms a putative gluta	24.906	16.5	0	24.722	1	4.5	0	16.5	0	16.5	0	1	0	2	0	2	0	1	0	2	0	2	0	By MS/MS	By matching	By matching	By matching	By MS/MS	By matching	0	0	155930	0	107130	0	0	0	2183000	0	1499800	0	1	0	0	0	2	0
	2418	YMR097C	MTG1	>YMR097C MTG1 SGDID:S000004703, Chr XIII from 460527-459424, Genome Release 64-1-1, reverse complement, Verified ORF, Putative GTPase peripheral to the mitochondrial inner membrane, essential for respiratory competence, likely functions in assembly of the	42.144	11.4	0	11.956	1	7.4	11.4	0	5.2	7.4	7.4	2	4	0	2	2	2	2	4	0	2	2	2	By matching	By MS/MS	By matching	By MS/MS	By MS/MS	By MS/MS	51853	34404	0	177730	55501	10791	1400000	928910	0	4798800	1498500	291360	0	1	0	2	1	2
	2419	YMR098C	ATP25	>YMR098C ATP25 SGDID:S000004704, Chr XIII from 462609-460771, Genome Release 64-1-1, reverse complement, Verified ORF, Mitochondrial protein required for the stability of Oli1p (Atp9p) mRNA and for the Oli1p ring formation; YMR098C is not an essential gen	70.413	11.9	0	19.474	1	3.8	5.6	3.9	4.1	6.7	9.5	2	3	2	2	3	5	2	3	2	2	3	5	By matching	By MS/MS	By MS/MS	By matching	By MS/MS	By MS/MS	31115	16035	56285	9957.2	40867	24298	1306800	673460	2364000	418200	1716400	1020500	0	1	1	0	3	1
	2420	YMR099C		>YMR099C YMR099C SGDID:S000004705, Chr XIII from 464827-463934, Genome Release 64-1-1, reverse complement, Verified ORF, Glucose-6-phosphate 1-epimerase (hexose-6-phosphate mutarotase), likely involved in carbohydrate metabolism; GFP-fusion protein locali	33.955	21.5	0	14.573	1	15.8	13.8	13.1	18.9	13.1	12.5	5	4	4	6	4	4	5	4	4	6	4	4	By MS/MS	By MS/MS	By MS/MS	By matching	By MS/MS	By MS/MS	624360	95683	259530	117000	429520	85486	13736000	2105000	5709700	2574000	9449400	1880700	3	1	1	0	1	3
	2421	YMR104C	YPK2	>YMR104C YPK2 SGDID:S000004710, Chr XIII from 475453-473420, Genome Release 64-1-1, reverse complement, Verified ORF, Protein kinase with similarity to serine/threonine protein kinase Ypk1p; functionally redundant with YPK1 at the genetic level; participa	76.663	22.7	0	20.748	1	14.9	7.1	14.9	7.2	18.2	10.3	9	5	9	5	10	7	4	1	4	1	6	3	By MS/MS	By MS/MS	By MS/MS	By MS/MS	By MS/MS	By MS/MS	346880	39172	596760	22342	723420	38601	12835000	1449400	22080000	826650	26766000	1428200	3	1	3	1	7	2
	2422	YMR105C	PGM2	>YMR105C PGM2 SGDID:S000004711, Chr XIII from 477606-475897, Genome Release 64-1-1, reverse complement, Verified ORF, Phosphoglucomutase, catalyzes the conversion from glucose-1-phosphate to glucose-6-phosphate, which is a key step in hexose metabolism; f	63.088	20.6	0	18.449	1	14.2	13.2	17.6	11.1	18.8	9.7	7	6	8	5	9	4	5	5	6	3	7	3	By MS/MS	By MS/MS	By MS/MS	By MS/MS	By MS/MS	By MS/MS	231690	35033	293090	18841	286480	20254	7645800	1156100	9672000	621740	9453900	668390	6	0	4	0	5	1
	2423	YMR106C	YKU80	>YMR106C YKU80 SGDID:S000004712, Chr XIII from 480190-478301, Genome Release 64-1-1, reverse complement, Verified ORF, Subunit of the telomeric Ku complex (Yku70p-Yku80p), involved in telomere length maintenance, structure and telomere position effect; re	71.24	6.8	0.00074571	4.0182	1	3	5.4	3.2	1.7	3	1.7	2	2	3	1	2	1	2	2	3	1	2	1	By matching	By MS/MS	By MS/MS	By matching	By MS/MS	By matching	24712	4317.3	36290	3948.7	59082	5950.1	864910	151110	1270100	138200	2067900	208250	0	1	1	0	2	0
	2424	YMR107W	SPG4	>YMR107W SPG4 SGDID:S000004713, Chr XIII from 483014-483361, Genome Release 64-1-1, Verified ORF, Protein required for survival at high temperature during stationary phase; not required for growth on nonfermentable carbon sources	13.18	78.3	0	87.077	1	59.1	12.2	78.3	36.5	78.3	31.3	6	1	9	3	9	3	6	1	9	3	9	3	By MS/MS	By matching	By MS/MS	By matching	By MS/MS	By MS/MS	1619300	38978	6235200	111720	7550900	61569	14573000	350810	56117000	1005500	67958000	554120	2	0	9	0	9	1
	2425	YMR108W	ILV2	>YMR108W ILV2 SGDID:S000004714, Chr XIII from 484084-486147, Genome Release 64-1-1, Verified ORF, Acetolactate synthase, catalyses the first common step in isoleucine and valine biosynthesis and is the target of several classes of inhibitors, localizes to	74.936	62.4	0	323.31	1	49.1	61.9	54	57.6	54.4	58.8	31	36	33	33	33	34	31	36	33	33	33	34	By MS/MS	By MS/MS	By MS/MS	By MS/MS	By MS/MS	By MS/MS	39485000	11710000	93657000	10044000	59655000	13073000	1618900000	480110000	3840000000	411810000	2445900000	535980000	95	104	101	90	90	101
	2426	YMR109W	MYO5	>YMR109W MYO5 SGDID:S000004715, Chr XIII from 486587-490246, Genome Release 64-1-1, Verified ORF, One of two type I myosins; contains proline-rich tail homology 2 (TH2) and SH3 domains; MYO5 deletion has little effect on growth, but myo3 myo5 double delet	136.9	17.3	0	23.393	1	9.4	2.5	15.9	4.1	13	5.3	9	3	15	5	13	6	5	1	11	2	9	3	By MS/MS	By matching	By MS/MS	By matching	By MS/MS	By matching	54093	1411.8	231230	1335.3	86274	8283.1	3840600	100240	16417000	94804	6125400	588100	4	0	9	0	2	0
	2427	YMR110C	HFD1	>YMR110C HFD1 SGDID:S000004716, Chr XIII from 491992-490394, Genome Release 64-1-1, reverse complement, Verified ORF, Putative fatty aldehyde dehydrogenase, located in the mitochondrial outer membrane and also in lipid particles; has similarity to human f	59.978	46.6	0	203.73	1	41.5	40	41.7	33.1	46.6	35.3	22	22	24	20	28	21	22	22	24	20	28	21	By MS/MS	By MS/MS	By MS/MS	By MS/MS	By MS/MS	By MS/MS	25391000	2957500	26472000	3124100	18965000	5525000	634780000	73937000	661790000	78103000	474140000	138120000	16	17	27	19	30	18
	2428	YMR112C	MED11	>YMR112C MED11 SGDID:S000004718, Chr XIII from 494495-494100, Genome Release 64-1-1, reverse complement, Verified ORF, Subunit of the RNA polymerase II mediator complex; associates with core polymerase subunits to form the RNA polymerase II holoenzyme; es	15.169	21.4	0	13.047	1	0	12.2	9.2	9.2	9.2	21.4	0	1	1	1	1	2	0	1	1	1	1	2	By matching	By MS/MS	By MS/MS	By matching	By MS/MS	By matching	0	235360	323430	45628	277240	60135	0	2353600	3234300	456280	2772400	601350	0	1	1	0	1	0
	2429	YMR114C		>YMR114C YMR114C SGDID:S000004720, Chr XIII from 497449-496343, Genome Release 64-1-1, reverse complement, Verified ORF, Protein of unknown function; may interact with ribosomes, based on co-purification experiments; green fluorescent protein (GFP)-fusion	42.901	16	0	15.781	1	6.2	7.1	6.2	2.2	8.4	0	1	2	1	1	2	0	1	2	1	1	2	0	By MS/MS	By matching	By matching	By matching	By MS/MS	By matching	11338	38042	17599	16947	79964	0	294800	989080	457570	440620	2079100	0	1	0	0	0	1	0
	2430	YMR115W	MGR3	>YMR115W MGR3 SGDID:S000004721, Chr XIII from 497704-499209, Genome Release 64-1-1, Verified ORF, Subunit of the mitochondrial (mt) i-AAA protease supercomplex, which degrades misfolded mitochondrial proteins; forms a subcomplex with Mgr1p that binds to s	58.003	30.1	0	73.597	1	20.8	23	30.1	26.5	22.2	25.3	11	11	15	12	11	13	11	11	15	12	11	13	By MS/MS	By MS/MS	By MS/MS	By MS/MS	By MS/MS	By MS/MS	596540	213040	947820	144490	713770	270680	20282000	7243300	32226000	4912800	24268000	9203200	5	4	9	3	7	3
	2431	YMR116C	ASC1	>YMR116C ASC1 SGDID:S000004722, Chr XIII from 499878-499456,500688-500152, Genome Release 64-1-1, reverse complement, Verified ORF, G-protein beta subunit and guanine nucleotide dissociation inhibitor for Gpa2p; ortholog of RACK1 that inhibits translation	34.805	70.8	0	260.15	1	27.3	50.8	65.5	48	55.5	61.8	8	13	16	13	15	14	8	13	16	13	15	14	By MS/MS	By MS/MS	By MS/MS	By MS/MS	By MS/MS	By MS/MS	2121900	2262900	10882000	3740900	10398000	4769300	40316000	42996000	206760000	71078000	197550000	90616000	6	17	29	15	21	22
	2432	YMR117C	SPC24	>YMR117C SPC24 SGDID:S000004723, Chr XIII from 501891-501250, Genome Release 64-1-1, reverse complement, Verified ORF, Component of the evolutionarily conserved kinetochore-associated Ndc80 complex (Ndc80p-Nuf2p-Spc24p-Spc25p); involved in chromosome segr	24.603	5.6	0.00075216	4.1955	1	5.6	5.6	5.6	0	0	5.6	1	1	1	0	0	1	1	1	1	0	0	1	By MS/MS	By matching	By matching	By matching	By matching	By matching	36604	6391.5	31738	0	0	5823.9	475850	83090	412590	0	0	75710	1	0	0	0	0	0
	2433	YMR118C	SHH3	>YMR118C YMR118C SGDID:S000004724, Chr XIII from 502734-502144, Genome Release 64-1-1, reverse complement, Uncharacterized ORF, Protein of unknown function with similarity to succinate dehydrogenase cytochrome b subunit; YMR118C is not an essential gene	22.309	4.6	0.0041508	2.7294	1	4.6	4.6	4.6	4.6	4.6	4.6	1	1	1	1	1	1	1	1	1	1	1	1	By matching	By matching	By MS/MS	By matching	By MS/MS	By matching	35249	9728.3	52779	13633	93124	7988.7	422990	116740	633350	163600	1117500	95865	0	0	1	0	1	0
	2434	YMR120C	ADE17	>YMR120C ADE17 SGDID:S000004727, Chr XIII from 509280-507502, Genome Release 64-1-1, reverse complement, Verified ORF, Enzyme of de novo purine biosynthesis containing both 5-aminoimidazole-4-carboxamide ribonucleotide transformylase and inosine monopho	65.262	12.7	0	55.283	1	3.5	2.5	0	2.5	5.6	0	1	1	0	1	2	0	1	1	0	1	2	0	By MS/MS	By matching	By matching	By MS/MS	By MS/MS	By matching	11283	0	0	0	0	0	406180	0	0	0	0	0	1	0	0	0	1	0
	2435	YMR123W	PKR1	>YMR123W PKR1 SGDID:S000004730, Chr XIII from 513593-513961, Genome Release 64-1-1, Verified ORF, V-ATPase assembly factor, functions with other V-ATPase assembly factors in the ER to efficiently assemble the V-ATPase membrane sector (V0)	13.962	31.1	0	18.754	1	25.4	30.3	25.4	31.1	25.4	31.1	4	3	3	4	3	4	4	3	3	4	3	4	By MS/MS	By MS/MS	By MS/MS	By MS/MS	By MS/MS	By MS/MS	745560	185130	257650	298270	480130	127600	4473400	1110800	1545900	1789600	2880800	765630	6	3	3	2	3	2
	2436	YMR124W	EPO1	>YMR124W YMR124W SGDID:S000004731, Chr XIII from 514456-517287, Genome Release 64-1-1, Uncharacterized ORF, Protein of unknown function; GFP-fusion protein localizes to the cell periphery, cytoplasm, bud, and bud neck; interacts with Crm1p in two-hybrid a	105.91	42	0	280.74	1	24.5	31.7	34.7	31.9	36.5	34	20	26	28	27	29	28	20	26	28	27	29	28	By MS/MS	By MS/MS	By MS/MS	By MS/MS	By MS/MS	By MS/MS	601820	366140	1797300	387870	1411800	574880	33702000	20504000	100650000	21721000	79058000	32193000	14	16	26	22	30	19
	2437	YMR125W	STO1	>YMR125W STO1 SGDID:S000004732, Chr XIII from 517539-517563,517886-520446, Genome Release 64-1-1, Verified ORF, Large subunit of the nuclear mRNA cap-binding protein complex, interacts with Npl3p to carry nuclear poly(A)+ mRNA to cytoplasm; also involved	100.02	23.5	0	195.92	1	15.3	14.4	14.1	13.8	16.8	18.4	12	11	11	12	13	15	12	11	11	12	13	15	By MS/MS	By MS/MS	By MS/MS	By MS/MS	By MS/MS	By MS/MS	540040	84324	1126400	137470	814160	144570	27542000	4300500	57448000	7010700	41522000	7373200	6	5	8	5	12	9
	2439	YMR128W	ECM16	>YMR128W ECM16 SGDID:S000004735, Chr XIII from 523696-527499, Genome Release 64-1-1, Verified ORF, Essential DEAH-box ATP-dependent RNA helicase specific to the U3 snoRNP, predominantly nucleolar in distribution, required for 18S rRNA synthesis	144.95	12.8	0	26.403	1	6.6	4.7	11.9	6.2	9.9	6.2	7	5	13	7	11	7	7	5	13	7	11	7	By MS/MS	By MS/MS	By MS/MS	By MS/MS	By MS/MS	By MS/MS	582990	524620	739520	643030	603300	55407	43724000	39346000	55464000	48228000	45248000	4155600	1	2	12	1	9	1
	2440	YMR129W	POM152	>YMR129W POM152 SGDID:S000004736, Chr XIII from 527804-531817, Genome Release 64-1-1, Verified ORF, Nuclear pore membrane glycoprotein; may be involved in duplication of nuclear pores and nuclear pore complexes during S-phase;	151.65	34.4	0	323.31	1	29.8	11.4	21.8	13.8	28.5	9.3	30	14	25	17	30	11	30	14	25	17	30	11	By MS/MS	By matching	By MS/MS	By MS/MS	By MS/MS	By matching	1037700	33826	958690	34872	704470	33272	85089000	2773800	78612000	2859500	57767000	2728300	29	0	21	1	19	0
	2441	YMR131C	RRB1	>YMR131C RRB1 SGDID:S000004738, Chr XIII from 534698-533163, Genome Release 64-1-1, reverse complement, Verified ORF, Essential nuclear protein involved in early steps of ribosome biogenesis; physically interacts with the ribosomal protein Rpl3p	57.261	22.7	0	57.62	1	18.2	16	11.9	18.2	9.2	22.7	7	7	5	7	4	9	7	7	5	7	4	9	By MS/MS	By MS/MS	By MS/MS	By MS/MS	By MS/MS	By MS/MS	532680	389660	310130	427530	222850	462510	11719000	8572500	6822900	9405700	4902600	10175000	4	5	1	4	3	5
	2442	YMR134W	ERG29	>YMR134W YMR134W SGDID:S000004741, Chr XIII from 537838-538551, Genome Release 64-1-1, Uncharacterized ORF, Protein of unknown function that may be involved in iron metabolism; mutant bm-8 has a growth defect on iron-limited medium that is complemented by	27.921	17.7	0	7.8584	1	15.2	8	17.7	15.2	17.7	15.2	3	2	4	3	4	3	3	2	4	3	4	3	By MS/MS	By MS/MS	By MS/MS	By MS/MS	By MS/MS	By MS/MS	1272300	78551	481660	131430	523560	88488	21628000	1335400	8188300	2234300	8900600	1504300	4	1	3	1	4	1
	2443	YMR135C	GID8	>YMR135C GID8 SGDID:S000004742, Chr XIII from 540056-538689, Genome Release 64-1-1, reverse complement, Verified ORF, Protein of unknown function, involved in proteasome-dependent catabolite inactivation of fructose-1,6-bisphosphatase; contains LisH and C	51.729	29.7	0	265.22	1	27.3	21.1	27.5	21.1	29.7	18.7	11	9	12	10	13	9	11	9	12	10	13	9	By MS/MS	By MS/MS	By MS/MS	By MS/MS	By MS/MS	By MS/MS	1194400	533030	1910600	294810	1411100	345980	33442000	14925000	53497000	8254600	39512000	9687400	5	8	6	8	10	7
	2444	YMR138W	CIN4	>YMR138W CIN4 SGDID:S000004746, Chr XIII from 545155-545730, Genome Release 64-1-1, Verified ORF, GTP-binding protein involved in beta-tubulin (Tub2p) folding; isolated as mutant with increased chromosome loss and sensitivity to benomyl; regulated by the	22.066	11.5	0	11.082	1	0	0	0	0	0	0	0	0	0	0	0	0	0	0	0	0	0	0	By matching	By matching	By matching	By matching	By matching	By matching	0	0	0	0	0	0	0	0	0	0	0	0	0	0	0	0	0	0
	2445	YMR140W	SIP5	>YMR140W SIP5 SGDID:S000004748, Chr XIII from 547714-549183, Genome Release 64-1-1, Verified ORF, Protein of unknown function; interacts with both the Reg1p/Glc7p phosphatase and the Snf1p kinase	55.859	25.2	0	61.844	1	16.4	17.2	12.7	13.5	20.7	20.2	6	7	5	5	8	8	6	7	5	5	8	8	By MS/MS	By MS/MS	By matching	By MS/MS	By MS/MS	By MS/MS	522000	122990	273460	90787	422200	237460	14094000	3320600	7383400	2451200	11399000	6411500	4	2	0	4	6	8
	2446	YMR142C	RPL13B	>YMR142C RPL13B SGDID:S000004750, Chr XIII from 550801-550206,551207-551204, Genome Release 64-1-1, reverse complement, Verified ORF, Protein component of the large (60S) ribosomal subunit, nearly identical to Rpl13Ap; not essential for viability; has sim	22.525	64.3	0	130	1	56.8	61.3	58.8	60.8	55.8	60.8	15	18	17	17	15	18	1	1	1	1	1	1	By MS/MS	By MS/MS	By MS/MS	By MS/MS	By MS/MS	By MS/MS	107480000	82531000	214720000	67197000	193410000	104590000	1182300000	907840000	2361900000	739170000	2127500000	1150500000	38	95	53	83	42	101
	2447	YMR145C	NDE1	>YMR145C NDE1 SGDID:S000004753, Chr XIII from 556475-554793, Genome Release 64-1-1, reverse complement, Verified ORF, Mitochondrial external NADH dehydrogenase, a type II NAD(P)H:quinone oxidoreductase that catalyzes the oxidation of cytosolic NADH; Nde1p	62.773	69.1	0	323.31	1	62.9	59.8	57.1	57.5	66.6	67	34	35	33	34	39	38	32	33	31	32	37	36	By MS/MS	By MS/MS	By MS/MS	By MS/MS	By MS/MS	By MS/MS	45022000	13737000	41856000	10254000	25869000	6983900	1620800000	494540000	1506800000	369140000	931270000	251420000	57	59	48	71	54	73
	2448	YMR146C	TIF34	>YMR146C TIF34 SGDID:S000004754, Chr XIII from 558524-557481, Genome Release 64-1-1, reverse complement, Verified ORF, eIF3i subunit of the core complex of translation initiation factor 3 (eIF3), which is essential for translation; stimulates rate of ribo	38.755	75.8	0	269.55	1	53	56.2	63.4	47.3	57.9	69.7	14	15	16	13	15	18	14	15	16	13	15	18	By MS/MS	By MS/MS	By MS/MS	By MS/MS	By MS/MS	By MS/MS	2502600	1222200	2084200	1149700	5048800	2091000	62564000	30556000	52104000	28744000	126220000	52276000	12	8	14	12	17	19
	2449	YMR148W	OSW5	>YMR148W OSW5 SGDID:S000004756, Chr XIII from 560366-560812, Genome Release 64-1-1, Verified ORF, Protein of unknown function that may play a role in spore wall assembly; predicted to contain an N-terminal transmembrane domain; osw5 null mutant spores exh	16.384	18.9	0	34.764	1	13.5	0	18.9	18.9	18.9	13.5	1	0	2	2	2	1	1	0	2	2	2	1	By MS/MS	By matching	By MS/MS	By matching	By MS/MS	By matching	256640	0	305620	56241	549710	19667	1539900	0	1833700	337440	3298300	118000	1	0	2	0	2	0
	2450	YMR149W	SWP1	>YMR149W SWP1 SGDID:S000004757, Chr XIII from 560996-561856, Genome Release 64-1-1, Verified ORF, Delta subunit of the oligosaccharyl transferase glycoprotein complex, which is required for N-linked glycosylation of proteins in the endoplasmic reticulum	31.653	23.4	0	31.228	1	16.1	23.4	16.1	23.4	23.4	23.4	6	7	6	7	7	7	6	7	6	7	7	7	By MS/MS	By MS/MS	By MS/MS	By MS/MS	By MS/MS	By MS/MS	7647500	717100	6376100	1632600	9210600	2410200	76475000	7171000	63761000	16326000	92106000	24102000	3	6	4	4	8	4
	2451	YMR150C	IMP1	>YMR150C IMP1 SGDID:S000004758, Chr XIII from 562528-561956, Genome Release 64-1-1, reverse complement, Verified ORF, Catalytic subunit of the mitochondrial inner membrane peptidase complex, required for maturation of mitochondrial proteins of the interme	21.432	6.3	0.0018129	3.4439	1	0	0	0	6.3	0	0	0	0	0	1	0	0	0	0	0	1	0	0	By matching	By matching	By matching	By matching	By matching	By matching	0	0	0	7115.4	0	0	0	0	0	106730	0	0	0	0	0	0	0	0
	2452	YMR152W	YIM1	>YMR152W YIM1 SGDID:S000004760, Chr XIII from 563096-564193, Genome Release 64-1-1, Verified ORF, Protein of unknown function; null mutant displays sensitivity to DNA damaging agents; the authentic, non-tagged protein is detected in highly purified mitoch	41.637	23.8	0	18.318	1	6.3	20.5	6.3	14.8	6.3	23.8	2	5	2	4	2	6	2	5	2	4	2	6	By MS/MS	By MS/MS	By MS/MS	By MS/MS	By MS/MS	By MS/MS	963870	279870	377310	371030	956130	364020	17350000	5037700	6791700	6678500	17210000	6552400	3	2	1	4	3	7
	2453	YMR153W	NUP53	>YMR153W NUP53 SGDID:S000004762, Chr XIII from 564435-565862, Genome Release 64-1-1, Verified ORF, Subunit of the nuclear pore complex (NPC), interacts with karyopherin Kap121p or with Nup170p via overlapping regions of Nup53p, involved in activation of t	52.618	17.9	0	12.528	1	11.2	8.8	12.6	12.4	7.2	7.2	6	3	6	5	3	2	6	3	6	5	3	2	By MS/MS	By matching	By MS/MS	By MS/MS	By MS/MS	By MS/MS	540150	30261	514330	36486	233130	12168	13504000	756530	12858000	912150	5828300	304200	4	0	2	1	1	1
	2454	YMR157C	AIM36	>YMR157C AIM36 SGDID:S000004766, Chr XIII from 572044-571277, Genome Release 64-1-1, reverse complement, Verified ORF, Protein of unknown function; null mutant displays reduced respiratory growth and elevated frequency of mitochondrial genome loss; the au	29.076	36.9	0	144.63	1	34.1	34.1	34.1	34.1	34.1	34.1	8	8	8	8	8	7	8	8	8	8	8	7	By MS/MS	By MS/MS	By MS/MS	By MS/MS	By MS/MS	By MS/MS	4500800	855730	3388900	1037900	3118400	632830	81014000	15403000	61000000	18682000	56130000	11391000	8	11	6	12	9	11
	2455	YMR158W	MRPS8	>YMR158W MRPS8 SGDID:S000004767, Chr XIII from 572248-572715, Genome Release 64-1-1, Verified ORF, Mitochondrial ribosomal protein of the small subunit	17.47	66.5	0	39.437	1	58.1	58.1	66.5	52.9	52.3	45.2	9	9	9	6	8	6	9	9	9	6	8	6	By MS/MS	By MS/MS	By MS/MS	By MS/MS	By MS/MS	By MS/MS	681670	353720	311400	120320	1392800	117210	8180000	4244700	3736700	1443900	16714000	1406500	3	5	8	3	9	2
	2456	YMR160W		>YMR160W YMR160W SGDID:S000004770, Chr XIII from 575066-577516, Genome Release 64-1-1, Uncharacterized ORF, Putative protein of unknown function; green fluorescent protein (GFP)-fusion protein localizes to the membrane of the vacuole; mutant has enhanced	95.096	14.3	0	58.782	1	12.3	7.8	10.9	4.2	13.5	3.8	10	6	8	3	10	3	10	6	8	3	10	3	By MS/MS	By MS/MS	By MS/MS	By matching	By MS/MS	By matching	525110	34035	508760	8799.7	313880	15859	26780000	1735800	25947000	448780	16008000	808820	8	1	5	0	9	0
	2457	YMR161W	HLJ1	>YMR161W HLJ1 SGDID:S000004771, Chr XIII from 577718-578392, Genome Release 64-1-1, Verified ORF, Co-chaperone for Hsp40p, anchored in the ER membrane; with its homolog Ydj1p promotes ER-associated protein degradation (ERAD) of integral membrane substrate	25.008	36.6	0	118.52	1	28.1	25.9	25.4	33	29	25.4	5	6	5	7	6	5	5	6	5	7	6	5	By MS/MS	By MS/MS	By MS/MS	By MS/MS	By MS/MS	By MS/MS	3690300	1384900	3350400	2143900	3932900	578200	44283000	16619000	40205000	25727000	47195000	6938400	5	6	5	6	4	3
	2458	YMR162C	DNF3	>YMR162C DNF3 SGDID:S000004772, Chr XIII from 583921-578951, Genome Release 64-1-1, reverse complement, Verified ORF, Aminophospholipid translocase (flippase) that maintains membrane lipid asymmetry in post-Golgi secretory vesicles; localizes to the trans	188.32	1.9	0.0014567	3.5417	1	1.9	0	0.6	0	1.4	0	3	0	1	0	2	0	3	0	1	0	2	0	By MS/MS	By matching	By MS/MS	By matching	By matching	By matching	21198	0	8585.8	0	12990	0	1780600	0	721210	0	1091100	0	2	0	1	0	0	0
	2459	YMR163C	INP2	>YMR163C INP2 SGDID:S000004773, Chr XIII from 586388-584271, Genome Release 64-1-1, reverse complement, Verified ORF, Peroxisome-specific receptor important for peroxisome inheritance; co-fractionates with peroxisome membranes and co-localizes with peroxi	81.466	4.4	0.0035311	3.0368	1	2.7	1.7	1	1.7	0	3.4	2	1	1	1	0	2	2	1	1	1	0	2	By MS/MS	By matching	By matching	By MS/MS	By matching	By MS/MS	50733	1978.4	39083	2020.2	0	3464.6	2333700	91007	1797800	92930	0	159370	1	0	0	1	0	2
	2460	YMR165C	PAH1	>YMR165C PAH1 SGDID:S000004775, Chr XIII from 592628-590040, Genome Release 64-1-1, reverse complement, Verified ORF, Mg<sup>2+</sup>-dependent phosphatidate (PA) phosphatase, catalyzes the dephosphorylation of PA to yield diacylglycerol, responsible for	95.03	17.5	0	171.53	1	10.2	2	14	5.6	12.6	1.4	8	2	11	4	10	1	8	2	11	4	10	1	By MS/MS	By matching	By MS/MS	By MS/MS	By MS/MS	By matching	238450	11154	618720	17819	290520	11507	10730000	501930	27842000	801850	13073000	517820	3	0	11	1	2	0
	2461	YMR166C	MME1	>YMR166C YMR166C SGDID:S000004776, Chr XIII from 594473-593367, Genome Release 64-1-1, reverse complement, Uncharacterized ORF, Predicted transporter of the mitochondrial inner membrane; has similarity to human mitochondrial ATP-Mg/Pi carriers; YMR166C is	40.992	19.8	0	17.563	1	11.7	13.6	5.4	7.6	16.6	11.1	4	4	2	3	5	4	4	4	2	3	5	4	By MS/MS	By MS/MS	By matching	By MS/MS	By MS/MS	By MS/MS	532530	63416	105390	41026	529870	40643	8520500	1014600	1686300	656420	8478000	650290	4	1	0	1	4	1
	2462	YMR167W	MLH1	>YMR167W MLH1 SGDID:S000004777, Chr XIII from 594886-597195, Genome Release 64-1-1, Verified ORF, Protein required for mismatch repair in mitosis and meiosis as well as crossing over during meiosis; forms a complex with Pms1p and Msh2p-Msh3p during mismat	87.061	9.5	0	11.382	1	8.5	6.6	8.5	7.8	6.8	6.4	6	5	6	6	5	5	6	5	6	6	5	5	By MS/MS	By matching	By MS/MS	By MS/MS	By MS/MS	By MS/MS	92615	12595	228760	12145	107170	11983	4908600	667560	12124000	643710	5679800	635110	1	0	5	2	4	1
	2463	YMR169C	ALD3	>YMR169C ALD3 SGDID:S000004779, Chr XIII from 600872-599352, Genome Release 64-1-1, reverse complement, Verified ORF, Cytoplasmic aldehyde dehydrogenase, involved in beta-alanine synthesis; uses NAD+ as the preferred coenzyme; very similar to Ald2p; expre	55.385	49.6	0	99.413	1	44.7	24.9	44.9	24.3	41.3	24.9	17	11	17	10	16	11	7	4	7	4	6	5	By MS/MS	By MS/MS	By MS/MS	By MS/MS	By MS/MS	By MS/MS	2774800	198610	1964600	153120	1761200	190180	102670000	7348500	72691000	5665600	65164000	7036600	22	5	21	4	18	5
	2464	YMR170C	ALD2	>YMR170C ALD2 SGDID:S000004780, Chr XIII from 603082-601562, Genome Release 64-1-1, reverse complement, Verified ORF, Cytoplasmic aldehyde dehydrogenase, involved in ethanol oxidation and beta-alanine biosynthesis; uses NAD+ as the preferred coenzyme; exp	55.187	47.2	0	60.275	1	42.3	28.3	42.5	30.6	41.9	24.9	16	12	16	12	16	11	6	5	6	6	6	5	By MS/MS	By MS/MS	By MS/MS	By MS/MS	By MS/MS	By MS/MS	867740	72395	473690	64707	409530	66508	30371000	2533800	16579000	2264700	14333000	2327800	6	1	5	1	5	4
	2465	YMR177W	MMT1	>YMR177W MMT1 SGDID:S000004789, Chr XIII from 616566-618098, Genome Release 64-1-1, Verified ORF, Putative metal transporter involved in mitochondrial iron accumulation; closely related to Mmt2p	56.209	26.3	0	115.89	1	13.5	23.1	21.4	18.6	19.2	17.6	7	11	12	9	11	8	7	11	12	9	11	8	By MS/MS	By MS/MS	By MS/MS	By MS/MS	By MS/MS	By MS/MS	833700	841050	3036400	493890	2274100	259310	21676000	21867000	78945000	12841000	59125000	6742100	4	7	12	6	7	7
	2466	YMR178W		>YMR178W YMR178W SGDID:S000004790, Chr XIII from 618479-619303, Genome Release 64-1-1, Uncharacterized ORF, Putative protein of unknown function; green fluorescent protein (GFP)-fusion protein localizes to both the cytoplasm and nucleus and is induced in	31.144	12	0	7.3667	1	12	0	12	0	12	0	3	0	3	0	3	0	3	0	3	0	3	0	By MS/MS	By matching	By MS/MS	By matching	By MS/MS	By matching	105830	0	62155	0	96103	0	2116600	0	1243100	0	1922100	0	3	0	2	0	3	0
	2467	YMR181C		>YMR181C YMR181C SGDID:S000004793, Chr XIII from 624080-623616, Genome Release 64-1-1, reverse complement, Uncharacterized ORF, Protein of unknown function; mRNA transcribed as part of a bicistronic transcript with a predicted transcriptional repressor RG	17.602	16.9	0	53.778	1	9.7	0	0	0	9.7	9.7	1	0	0	0	1	1	1	0	0	0	1	1	By matching	By matching	By matching	By matching	By matching	By matching	50713	0	0	0	79001	11097	405710	0	0	0	632010	88775	0	0	0	0	0	0
	2468	YMR182C	RGM1	>YMR182C RGM1 SGDID:S000004794, Chr XIII from 625167-624532, Genome Release 64-1-1, reverse complement, Verified ORF, Putative transcriptional repressor with proline-rich zinc fingers; overproduction impairs cell growth	23.855	7.6	0.0041594	2.7723	1	0	0	0	0	7.6	0	0	0	0	0	1	0	0	0	0	0	1	0	By matching	By matching	By matching	By matching	By MS/MS	By matching	0	0	0	0	0	0	0	0	0	0	0	0	0	0	0	0	1	0
	2469	YMR183C	SSO2	>YMR183C SSO2 SGDID:S000004795, Chr XIII from 627808-626921, Genome Release 64-1-1, reverse complement, Verified ORF, Plasma membrane t-SNARE involved in fusion of secretory vesicles at the plasma membrane; syntaxin homolog that is functionally redundant	33.733	35.9	0	323.31	1	33.2	35.9	33.2	32.5	33.2	32.5	11	11	11	8	11	8	7	7	7	6	7	6	By MS/MS	By MS/MS	By MS/MS	By MS/MS	By MS/MS	By MS/MS	9924800	2020400	2627800	1607100	4045800	1306100	129020000	26265000	34162000	20892000	52595000	16979000	10	10	7	8	9	8
	2471	YMR186W	HSC82	>YMR186W HSC82 SGDID:S000004798, Chr XIII from 632355-634472, Genome Release 64-1-1, Verified ORF, Cytoplasmic chaperone of the Hsp90 family, redundant in function and nearly identical with Hsp82p, and together they are essential; expressed constitutively	80.899	61.4	0	323.31	1	53.5	51.8	49.8	49.9	51.2	58.7	51	53	49	49	50	56	11	10	10	10	10	11	By MS/MS	By MS/MS	By MS/MS	By MS/MS	By MS/MS	By MS/MS	104120000	10005000	131060000	7157700	99711000	8490300	4164800000	400190000	5242400000	286310000	3988500000	339610000	121	91	111	92	120	118
	2472	YMR187C		>YMR187C YMR187C SGDID:S000004799, Chr XIII from 635984-634689, Genome Release 64-1-1, reverse complement, Uncharacterized ORF, Putative protein of unknown function; YMR187C is not an essential gene	50.287	8.8	0.01	2.1867	1	3.9	6.3	2.3	6.5	3.9	3.9	2	3	1	3	2	2	2	3	1	3	2	2	By MS/MS	By MS/MS	By matching	By MS/MS	By MS/MS	By MS/MS	153880	70291	9741.5	46421	164320	59442	4308500	1968100	272760	1299800	4601100	1664400	2	1	0	2	1	1
	2473	YMR188C	MRPS17	>YMR188C MRPS17 SGDID:S000004800, Chr XIII from 637004-636291, Genome Release 64-1-1, reverse complement, Verified ORF, Mitochondrial ribosomal protein of the small subunit	27.635	51.9	0	82.795	1	42.6	46.8	40.9	40.5	51.9	51.9	9	10	9	9	11	12	9	10	9	9	11	12	By MS/MS	By MS/MS	By MS/MS	By MS/MS	By MS/MS	By MS/MS	1273900	446540	1884600	350700	2739400	543710	16561000	5805000	24499000	4559100	35613000	7068200	6	6	8	5	9	7
	2474	YMR190C	SGS1	>YMR190C SGS1 SGDID:S000004802, Chr XIII from 645258-640915, Genome Release 64-1-1, reverse complement, Verified ORF, Nucleolar DNA helicase of the RecQ family; involved in genome integrity maintenance; regulates chromosome synapsis and meiotic joint mole	163.84	2.6	0.0090513	2.2488	1	1.2	2.6	2.1	1.2	2.1	2.6	1	3	2	1	2	3	1	3	2	1	2	3	By matching	By matching	By MS/MS	By MS/MS	By MS/MS	By MS/MS	0	18298	21165	0	38710	6867.1	0	1555300	1799100	0	3290300	583710	0	0	1	0	1	1
	2475	YMR192W	GYL1	>YMR192W GYL1 SGDID:S000004804, Chr XIII from 647118-649280, Genome Release 64-1-1, Verified ORF, Putative GTPase activating protein (GAP) with a role in exocytosis; stimulates Gyp5p GAP activity on Ypt1p, colocalizes with Gyp5p at sites of polarized grow	82.13	6.8	0	5.9076	1	5.1	0	6.7	3.8	5.8	2.2	4	0	5	3	4	2	3	0	4	2	4	1	By MS/MS	By matching	By MS/MS	By matching	By MS/MS	By matching	50088	0	130950	2627.3	70858	1569.3	2704800	0	7071100	141870	3826400	84741	1	0	2	0	4	0
	2476	YMR193W	MRPL24	>YMR193W MRPL24 SGDID:S000004806, Chr XIII from 650036-650812, Genome Release 64-1-1, Verified ORF, Mitochondrial ribosomal protein of the large subunit	30.049	47.3	0	105.07	1	32.9	18.2	38.4	15.9	34.9	22.1	9	5	10	5	8	6	9	5	10	5	8	6	By MS/MS	By MS/MS	By MS/MS	By MS/MS	By MS/MS	By MS/MS	1902400	88631	1338900	130570	817290	244640	30439000	1418100	21423000	2089100	13077000	3914300	6	1	8	1	5	3
	2477	YMR194W	RPL36A	>YMR194W RPL36A SGDID:S000004807, Chr XIII from 651145-651160,651624-651910, Genome Release 64-1-1, Verified ORF, N-terminally acetylated protein component of the large (60S) ribosomal subunit, nearly identical to Rpl36Bp and has similarity to rat L36 rib	11.124	50	0.00074156	3.9265	1	44	50	50	49	50	49	7	8	8	7	8	7	2	2	2	1	2	1	By MS/MS	By MS/MS	By MS/MS	By MS/MS	By MS/MS	By MS/MS	1457700	1094200	2342200	1209700	1026300	875140	10204000	7659500	16395000	8467900	7184300	6125900	1	1	0	1	1	1
	2478	YMR197C	VTI1	>YMR197C VTI1 SGDID:S000004810, Chr XIII from 659198-658545, Genome Release 64-1-1, reverse complement, Verified ORF, Protein involved in cis-Golgi membrane traffic; v-SNARE that interacts with two t-SNARES, Sed5p and Pep12p; required for multiple vacuola	24.668	27.2	0	34.026	1	12	6.5	20.7	5.5	6.5	6.5	2	1	3	1	1	1	2	1	3	1	1	1	By MS/MS	By matching	By MS/MS	By matching	By MS/MS	By matching	1022800	288480	776650	72417	489930	7103.8	12274000	3461700	9319800	869010	5879200	85246	2	0	2	0	1	0
	2479	YMR200W	ROT1	>YMR200W ROT1 SGDID:S000004813, Chr XIII from 664752-665522, Genome Release 64-1-1, Verified ORF, Molecular chaperone involved in protein folding in the ER; mutation causes defects in cell wall synthesis and in lysis of autophagic bodies, suppresses tor2	28.908	10.5	0	36.928	1	10.5	10.2	10.5	3.9	10.2	10.2	3	2	3	3	2	2	3	2	3	3	2	2	By MS/MS	By MS/MS	By MS/MS	By MS/MS	By matching	By MS/MS	480950	107310	212430	0	219700	164740	2885700	643860	1274600	0	1318200	988430	1	1	0	0	0	1
	2480	YMR202W	ERG2	>YMR202W ERG2 SGDID:S000004815, Chr XIII from 667537-668205, Genome Release 64-1-1, Verified ORF, C-8 sterol isomerase, catalyzes the isomerization of the delta-8 double bond to the delta-7 position at an intermediate step in ergosterol biosynthesis	24.895	22.5	0	110.42	1	19.4	22.5	19.4	22.5	22.5	22.5	3	4	3	4	4	4	3	4	3	4	4	4	By MS/MS	By MS/MS	By MS/MS	By MS/MS	By MS/MS	By MS/MS	7832000	1626400	2096100	1082700	4359600	744210	39160000	8132200	10481000	5413700	21798000	3721100	2	5	2	3	2	3
	2481	YMR203W	TOM40	>YMR203W TOM40 SGDID:S000004816, Chr XIII from 668492-669655, Genome Release 64-1-1, Verified ORF, Component of the TOM (translocase of outer membrane) complex responsible for recognition and initial import steps for all mitochondrially directed proteins;	42.038	38.2	0	323.31	1	34.6	36.2	26.6	30	26.6	33.9	9	10	7	7	7	9	9	10	7	7	7	9	By MS/MS	By MS/MS	By MS/MS	By MS/MS	By MS/MS	By MS/MS	13342000	2530900	4674300	1311200	5077300	1153800	213470000	40494000	74788000	20979000	81236000	18460000	14	14	3	11	8	9
	2482	YMR204C	INP1	>YMR204C INP1 SGDID:S000004817, Chr XIII from 671325-670063, Genome Release 64-1-1, reverse complement, Verified ORF, Peripheral membrane protein of peroxisomes involved in peroxisomal inheritance; recruitment to peroxisomes is mediated by interaction wit	47.314	25.7	0	58.279	1	18.6	18.6	19	25.7	22.4	18.6	6	6	6	9	7	7	6	6	6	9	7	7	By MS/MS	By MS/MS	By MS/MS	By MS/MS	By MS/MS	By MS/MS	1813800	373140	2687000	219600	1656300	311610	32648000	6716400	48366000	3952700	29813000	5608900	7	7	6	4	7	7
	2483	YMR205C	PFK2	>YMR205C PFK2 SGDID:S000004818, Chr XIII from 674766-671887, Genome Release 64-1-1, reverse complement, Verified ORF, Beta subunit of heterooctameric phosphofructokinase involved in glycolysis, indispensable for anaerobic growth, activated by fructose-2,6	104.62	33.6	0	261.99	1	29.2	12.2	29.1	22.7	32.7	20.1	22	9	23	19	26	16	21	8	22	18	25	15	By MS/MS	By MS/MS	By MS/MS	By MS/MS	By MS/MS	By MS/MS	2859800	104230	4119900	290960	1888700	419100	142990000	5211300	205990000	14548000	94436000	20955000	21	2	22	14	25	11
	2484	YMR206W		>YMR206W YMR206W SGDID:S000004819, Chr XIII from 675896-676837, Genome Release 64-1-1, Uncharacterized ORF, Putative protein of unknown function; YMR206W is not an essential gene	35.017	28.1	0	13.224	1	28.1	24.6	28.1	8	21.7	22.4	6	5	6	2	5	5	6	5	6	2	5	5	By MS/MS	By MS/MS	By MS/MS	By MS/MS	By MS/MS	By MS/MS	1014600	139270	414700	37583	405970	125840	15219000	2089000	6220500	563750	6089600	1887600	4	1	3	1	3	1
	2485	YMR207C	HFA1	>YMR207C HFA1 SGDID:S000004820, Chr XIII from 683564-677193, Genome Release 64-1-1, reverse complement, Verified ORF, Mitochondrial acetyl-coenzyme A carboxylase, catalyzes the production of malonyl-CoA in mitochondrial fatty acid biosynthesis	241.78	13.7	0	34.568	1	3	3.6	4.8	4.4	8.1	4.9	6	8	9	9	16	10	3	6	7	8	12	9	By matching	By MS/MS	By MS/MS	By matching	By matching	By matching	6731	5129.7	35292	7015.1	54549	15979	901960	687380	4729100	940030	7309600	2141200	0	1	2	0	0	0
	2486	YMR209C		>YMR209C YMR209C SGDID:S000004822, Chr XIII from 687284-685911, Genome Release 64-1-1, reverse complement, Uncharacterized ORF, Putative S-adenosylmethionine-dependent methyltransferase; YMR209C is not an essential gene	52.245	21.9	0	11.039	1	1.8	3.7	7.7	3.7	13.6	3.9	1	2	2	2	6	2	1	2	2	2	6	2	By matching	By matching	By MS/MS	By matching	By MS/MS	By matching	23735	20260	202160	19756	791760	20070	735800	628060	6267000	612450	24545000	622180	0	0	0	0	5	0
	2487	YMR212C	EFR3	>YMR212C EFR3 SGDID:S000004825, Chr XIII from 693043-690695, Genome Release 64-1-1, reverse complement, Verified ORF, Protein required for Stt4-containing phosphoinositide kinase patch assembly at the plasma membrane; exhibits synthetic lethal genetic int	89.19	15.5	0	62.964	1	10.5	6.9	10.6	12.1	7	6.9	7	6	8	9	6	6	7	6	8	9	6	6	By MS/MS	By MS/MS	By MS/MS	By MS/MS	By MS/MS	By MS/MS	167790	58356	332980	49876	127490	60681	8054100	2801100	15983000	2394000	6119400	2912700	2	4	4	5	2	3
	2488	YMR213W	CEF1	>YMR213W CEF1 SGDID:S000004826, Chr XIII from 693381-695153, Genome Release 64-1-1, Verified ORF, Essential splicing factor; associated with Prp19p and the spliceosome, contains an N-terminal c-Myb DNA binding motif necessary for cell viability but not fo	67.73	10.7	0	6.2672	1	3.1	4.7	1.7	3.1	4.9	3.1	2	3	1	2	2	2	2	3	1	2	2	2	By matching	By MS/MS	By MS/MS	By MS/MS	By MS/MS	By matching	375750	66459	210000	71239	399120	41471	15030000	2658300	8400200	2849500	15965000	1658800	0	2	1	2	2	0
	2489	YMR214W	SCJ1	>YMR214W SCJ1 SGDID:S000004827, Chr XIII from 695350-696483, Genome Release 64-1-1, Verified ORF, One of several homologs of bacterial chaperone DnaJ, located in the ER lumen where it cooperates with Kar2p to mediate maturation of proteins	41.543	45.6	0	112.38	1	34.2	22	17.8	20.7	34.2	32.9	10	7	6	7	10	11	10	6	6	7	10	10	By MS/MS	By MS/MS	By MS/MS	By MS/MS	By MS/MS	By MS/MS	1967900	450620	868020	266270	1166300	539150	45262000	10364000	19964000	6124100	26825000	12401000	7	8	5	9	8	11
	2490	YMR215W	GAS3	>YMR215W GAS3 SGDID:S000004828, Chr XIII from 696796-698370, Genome Release 64-1-1, Verified ORF, Low abundance, possibly inactive member of the GAS family of GPI-containing proteins; putative 1,3-beta-glucanosyltransferase with similarity to other GAS fa	56.793	14.7	0	27.475	1	10.9	2.7	8.2	8.2	5.3	2.9	4	1	3	3	2	1	4	1	3	3	2	1	By MS/MS	By matching	By MS/MS	By MS/MS	By MS/MS	By matching	182160	17046	140220	37206	94022	16769	4918400	460230	3786100	1004600	2538600	452760	5	0	3	1	1	0
	2492	YMR217W	GUA1	>YMR217W GUA1 SGDID:S000004830, Chr XIII from 701790-703367, Genome Release 64-1-1, Verified ORF, GMP synthase; highly conserved enzyme that catalyzes the second step in the biosynthesis of GMP from inosine 5-phosphate (IMP); transcription is not subject	58.482	20	0	26.182	1	12.6	11	13	11.8	13	11	7	6	7	6	7	6	7	6	7	6	7	6	By MS/MS	By MS/MS	By MS/MS	By MS/MS	By MS/MS	By MS/MS	1138200	114580	927450	92183	613840	68182	38699000	3895700	31533000	3134200	20871000	2318200	6	2	5	3	4	3
	2493	YMR218C	TRS130	>YMR218C TRS130 SGDID:S000004831, Chr XIII from 706887-703579, Genome Release 64-1-1, reverse complement, Verified ORF, One of 10 subunits of the transport protein particle (TRAPP) complex of the cis-Golgi which mediates vesicle docking and fusion; involv	128.13	8.4	0	15.611	1	4.5	3.8	7.6	4.7	8.4	5.9	4	4	7	5	8	6	4	4	7	5	8	6	By MS/MS	By matching	By MS/MS	By MS/MS	By MS/MS	By MS/MS	26226	7677.2	156020	14697	235800	26026	1626000	475990	9673300	911200	14619000	1613600	1	0	4	1	7	2
	2494	YMR219W	ESC1	>YMR219W ESC1 SGDID:S000004832, Chr XIII from 707133-712109, Genome Release 64-1-1, Verified ORF, Protein localized to the nuclear periphery, involved in telomeric silencing; interacts with PAD4-domain of Sir4p	187.14	34.5	0	308.33	1	19.4	19.7	24.1	17.2	25.6	20.7	26	30	31	27	31	30	26	30	31	27	31	30	By MS/MS	By MS/MS	By MS/MS	By MS/MS	By MS/MS	By MS/MS	402600	294060	608210	206950	523350	242600	32611000	23819000	49265000	16763000	42391000	19651000	20	18	24	15	22	24
	2495	YMR224C	MRE11	>YMR224C MRE11 SGDID:S000004837, Chr XIII from 720653-718575, Genome Release 64-1-1, reverse complement, Verified ORF, Subunit of a complex with Rad50p and Xrs2p (MRX complex) that functions in repair of DNA double-strand breaks and in telomere stability,	77.65	5.2	0.0018077	3.4075	1	2.6	1.4	2.6	1.4	5.2	0	2	1	2	1	3	0	2	1	2	1	3	0	By matching	By matching	By MS/MS	By matching	By MS/MS	By matching	27666	4130.5	94662	11930	108390	0	829970	123910	2839800	357890	3251700	0	0	0	1	0	2	0
	2496	YMR225C	MRPL44	>YMR225C MRPL44 SGDID:S000004838, Chr XIII from 721198-720960,721403-721346, Genome Release 64-1-1, reverse complement, Verified ORF, Mitochondrial ribosomal protein of the large subunit	11.476	27.6	0.00074405	3.9877	1	11.2	0	11.2	0	27.6	11.2	1	0	1	0	2	1	1	0	1	0	2	1	By matching	By matching	By matching	By matching	By MS/MS	By matching	172050	0	309880	0	392120	16302	860250	0	1549400	0	1960600	81509	0	0	0	0	2	0
	2497	YMR226C;YPL177C		>YMR226C YMR226C SGDID:S000004839, Chr XIII from 722396-721593, Genome Release 64-1-1, reverse complement, Verified ORF, NADP(+)-dependent dehydrogenase; acts on serine, L-allo-threonine, and other 3-hydroxy acids; green fluorescent protein fusion protein	29.158	28.8	0	34.238	2	21	24.3	21	16.9	25.5	16.9	4	5	4	4	5	4	3	4	3	3	4	3	By MS/MS	By MS/MS	By MS/MS	By matching	By MS/MS	By MS/MS	725460	246890	342880	166890	1995900	108340	11607000	3950200	5486100	2670200	31934000	1733500	5	3	4	0	3	1
	2498	YMR229C	RRP5	>YMR229C RRP5 SGDID:S000004842, Chr XIII from 731123-725934, Genome Release 64-1-1, reverse complement, Verified ORF, RNA binding protein with preference for single stranded tracts of Us involved in synthesis of both 18S and 5.8S rRNAs; component of both	193.13	51.5	0	323.31	1	35.8	44.8	37.8	41.1	45.3	42.6	64	79	66	74	82	74	64	79	66	74	82	74	By MS/MS	By MS/MS	By MS/MS	By MS/MS	By MS/MS	By MS/MS	1261100	884870	3066100	717190	3568500	1043200	141240000	99106000	343410000	80325000	399670000	116840000	48	61	62	68	88	75
	2499	YMR230W	RPS10B	>YMR230W RPS10B SGDID:S000004843, Chr XIII from 732414-732465,732876-733141, Genome Release 64-1-1, Verified ORF, Protein component of the small (40S) ribosomal subunit; nearly identical to Rps10Ap and has similarity to rat ribosomal protein S10	12.738	67.6	0	44.942	1	50.5	58.1	60	58.1	60	58.1	5	7	6	7	6	7	0	1	1	1	1	1	By MS/MS	By MS/MS	By MS/MS	By MS/MS	By MS/MS	By MS/MS	9456900	14652000	19392000	13265000	18026000	6208900	66198000	102560000	135750000	92853000	126180000	43463000	6	8	7	12	8	15
	2500	YMR231W	PEP5	>YMR231W PEP5 SGDID:S000004844, Chr XIII from 733545-736634, Genome Release 64-1-1, Verified ORF, Component of CORVET tethering complex; peripheral vacuolar membrane protein required for protein trafficking and vacuole biogenesis; interacts with Pep7p	117.48	11.6	0	59.095	1	4	3.6	6.5	4.7	6.6	3.5	4	4	7	5	7	4	4	4	7	5	7	4	By MS/MS	By matching	By MS/MS	By MS/MS	By MS/MS	By MS/MS	187290	28098	373800	27431	24809000	53846	10863000	1629700	21680000	1591000	1438900000	3123000	0	0	5	3	4	3
	2501	YMR233W	TRI1	>YMR233W TRI1 SGDID:S000004846, Chr XIII from 739185-739865, Genome Release 64-1-1, Verified ORF, Non-essential sumoylated protein of unknown function with similarity to components of human SWI/SNF complex including SMRD3; green fluorescent protein (GFP)-	26.47	16.8	0.00075529	4.2529	1	0	4	8	7.5	8	12.8	0	1	2	2	2	3	0	1	2	2	2	3	By matching	By matching	By MS/MS	By matching	By MS/MS	By MS/MS	0	9023.4	105520	22838	127950	23504	0	162420	1899400	411090	2303200	423070	0	0	2	0	1	1
	2502	YMR235C	RNA1	>YMR235C RNA1 SGDID:S000004848, Chr XIII from 742735-741512, Genome Release 64-1-1, reverse complement, Verified ORF, GTPase activating protein (GAP) for Gsp1p, involved in nuclear transport	45.815	53.1	0	248.29	1	43.2	9.3	40	11.8	39.6	9.3	14	4	13	4	13	4	14	4	13	4	13	4	By MS/MS	By MS/MS	By MS/MS	By matching	By MS/MS	By MS/MS	2163900	62955	1198800	37100	904870	41708	69245000	2014600	38361000	1187200	28956000	1334700	10	1	7	0	6	1
	2503	YMR236W	TAF9	>YMR236W TAF9 SGDID:S000004849, Chr XIII from 742971-743444, Genome Release 64-1-1, Verified ORF, Subunit (17 kDa) of TFIID and SAGA complexes, involved in RNA polymerase II transcription initiation and in chromatin modification, similar to histone H3	17.314	50.3	0	49.448	1	21.7	4.5	31.2	0	37.6	13.4	4	1	4	0	5	2	4	1	4	0	5	2	By MS/MS	By matching	By MS/MS	By matching	By MS/MS	By MS/MS	454380	26429	200480	0	615460	43381	4998200	290720	2205300	0	6770100	477190	0	0	3	0	6	1
	2504	YMR237W	BCH1	>YMR237W BCH1 SGDID:S000004850, Chr XIII from 743749-745923, Genome Release 64-1-1, Verified ORF, Member of the ChAPs family (Chs5p-Arf1p-binding proteins: Bch1p, Bch2p, Bud7p, Chs6p), that forms the exomer complex with Chs5p to mediate export of specific	82.048	14.4	0	26.532	1	8.1	12.2	6.2	10.5	10.4	12.2	5	8	4	7	6	8	5	8	4	7	6	8	By MS/MS	By MS/MS	By MS/MS	By MS/MS	By MS/MS	By MS/MS	233370	148680	441170	82169	389300	116950	8167800	5203700	15441000	2875900	13626000	4093100	2	4	2	5	4	5
	2506	YMR239C	RNT1	>YMR239C RNT1 SGDID:S000004852, Chr XIII from 749677-748262, Genome Release 64-1-1, reverse complement, Verified ORF, RNAase III; involved in rDNA transcription and rRNA processing; also cleaves a stem-loop structure at the 3 end of U2 snRNA to ensure fo	54.07	9.3	0	4.9122	1	5.9	7.9	3.6	4.5	4.5	4.5	3	4	2	2	2	2	3	4	2	2	2	2	By matching	By matching	By MS/MS	By matching	By MS/MS	By MS/MS	78015	22721	47239	11597	39473	2938.8	2574500	749780	1558900	382690	1302600	96979	0	0	1	0	1	1
	2507	YMR240C	CUS1	>YMR240C CUS1 SGDID:S000004853, Chr XIII from 751240-749930, Genome Release 64-1-1, reverse complement, Verified ORF, Protein required for assembly of U2 snRNP into the spliceosome, forms a complex with Hsh49p and Hsh155p	50.252	28.7	0	22.047	1	13.8	22.7	24.8	20.9	23.6	22.7	6	11	11	10	11	11	6	11	11	10	11	11	By matching	By MS/MS	By MS/MS	By MS/MS	By MS/MS	By MS/MS	431170	300080	830190	223340	523250	164380	14229000	9902700	27396000	7370100	17267000	5424600	0	6	4	6	4	7
	2508	YMR241W	YHM2	>YMR241W YHM2 SGDID:S000004854, Chr XIII from 751961-752905, Genome Release 64-1-1, Verified ORF, Carrier protein that exports citrate from and imports oxoglutarate into the mitochondrion, causing net export of NADPH reducing equivalents; also associates	34.184	43.6	0	148.89	1	37.9	41.1	36.6	40.8	35.4	43.6	11	14	12	13	9	15	11	14	12	13	9	15	By MS/MS	By MS/MS	By MS/MS	By MS/MS	By MS/MS	By MS/MS	18639000	1106600	5223000	1974300	5593700	1972300	335500000	19919000	94014000	35537000	100690000	35502000	13	13	11	8	10	14
	2509	YOR312C;YMR242C	RPL20B	>YOR312C RPL20B SGDID:S000005839, Chr XV from 900767-900250,901194-901194, Genome Release 64-1-1, reverse complement, Verified ORF, Protein component of the large (60S) ribosomal subunit, nearly identical to Rpl20Ap and has similarity to rat L18a ribosoma	20.437	76.7	0	323.31	2	70.3	68	71.5	55.8	70.3	76.7	18	16	20	13	16	20	17	15	19	13	15	19	By MS/MS	By MS/MS	By MS/MS	By MS/MS	By MS/MS	By MS/MS	116840000	50721000	109610000	42390000	196120000	59349000	1285300000	557930000	1205700000	466290000	2157300000	652840000	31	35	34	32	34	53
	2510	YMR243C	ZRC1	>YMR243C ZRC1 SGDID:S000004856, Chr XIII from 756166-754838, Genome Release 64-1-1, reverse complement, Verified ORF, Vacuolar membrane zinc transporter, transports zinc from the cytosol into the vacuole for storage; also has a role in resistance to zinc	48.344	6.3	0.00038506	4.7699	1	0	0	0	0	2.5	0	0	0	0	0	1	0	0	0	0	0	1	0	By matching	By matching	By matching	By matching	By MS/MS	By matching	0	0	0	0	155930	0	0	0	0	0	1871100	0	0	0	0	0	1	0
	2511	YMR244C-A	COA6	>YMR244C-A YMR244C-A SGDID:S000004857, Chr XIII from 758831-758517, Genome Release 64-1-1, reverse complement, Uncharacterized ORF, Putative protein of unknown function; green fluorescent protein (GFP)-fusion protein localizes to both the cytoplasm and nu	12.445	43.3	0	11.407	1	18.3	9.6	27.9	19.2	27.9	0	2	1	3	2	3	0	2	1	3	2	3	0	By MS/MS	By matching	By MS/MS	By matching	By MS/MS	By matching	421690	34259	1845400	63365	2596600	0	2951800	239810	12918000	443560	18176000	0	1	0	1	0	1	0
	2512	YMR246W	FAA4	>YMR246W FAA4 SGDID:S000004860, Chr XIII from 759807-761891, Genome Release 64-1-1, Verified ORF, Long chain fatty acyl-CoA synthetase, activates imported fatty acids with a preference for C12:0-C16:0 chain lengths; functions in long chain fatty acid impo	77.266	37	0	245.34	1	31.1	24.1	32.6	23.1	31.7	22.5	20	16	22	16	20	16	18	13	18	13	17	14	By MS/MS	By MS/MS	By MS/MS	By MS/MS	By MS/MS	By MS/MS	3842000	426710	5929900	332730	5452000	274200	130630000	14508000	201620000	11313000	185370000	9322600	24	10	25	6	24	5
	2513	YMR247C	RKR1	>YMR247C RKR1 SGDID:S000004861, Chr XIII from 768039-763351, Genome Release 64-1-1, reverse complement, Verified ORF, RING domain E3 ubiquitin ligase; involved in the ubiquitin-mediated degradation of non-stop proteins; functional connections to chromatin	180.18	5.6	0	16.778	1	2.8	0.8	1.2	0.7	4.9	0.5	4	1	2	1	6	1	4	1	2	1	6	1	By MS/MS	By MS/MS	By MS/MS	By MS/MS	By MS/MS	By matching	21177	0	30703	1224.1	36025	1957.1	1948300	0	2824700	112620	3314300	180060	1	1	1	1	5	0
	2514	YMR255W	GFD1	>YMR255W GFD1 SGDID:S000004868, Chr XIII from 778001-778567, Genome Release 64-1-1, Verified ORF, Coiled-coiled protein of unknown function, identified as a high-copy suppressor of a dbp5 mutation	21.571	12.8	0.0041768	2.8329	1	9	12.8	9	3.7	0	12.8	1	2	1	1	0	2	1	2	1	1	0	2	By matching	By MS/MS	By MS/MS	By matching	By matching	By MS/MS	0	24281000	0	18693000	0	19203000	0	169970000	0	130850000	0	134420000	0	0	0	0	0	0
	2515	YMR259C;YDR352W	TRM732	>YMR259C YMR259C SGDID:S000004872, Chr XIII from 788883-784621, Genome Release 64-1-1, reverse complement, Uncharacterized ORF, Putative protein of unknown function; green fluorescent protein (GFP)-fusion protein localizes to the cytoplasm; YMR259C is not	163.58	4.4	0	8.7095	2	3.2	1.9	3.2	1.9	2.5	0.6	3	2	4	2	3	1	3	2	4	2	3	1	By MS/MS	By matching	By MS/MS	By matching	By MS/MS	By matching	1372.5	0	7301.1	0	3718.7	0	116660	0	620590	0	316090	0	1	0	2	0	0	0
	2516	YMR260C	TIF11	>YMR260C TIF11 SGDID:S000004873, Chr XIII from 789839-789378, Genome Release 64-1-1, reverse complement, Verified ORF, Translation initiation factor eIF1A, essential protein that forms a complex with Sui1p (eIF1) and the 40S ribosomal subunit and scans fo	17.435	43.1	0	134.21	1	36.6	32.7	11.1	43.1	6.5	41.8	6	7	2	8	1	6	6	7	2	8	1	6	By MS/MS	By MS/MS	By MS/MS	By MS/MS	By MS/MS	By MS/MS	3446000	406390	76682	384060	0	266240	27568000	3251100	613460	3072500	0	2130000	5	2	1	1	1	3
	2517	YMR261C	TPS3	>YMR261C TPS3 SGDID:S000004874, Chr XIII from 793369-790205, Genome Release 64-1-1, reverse complement, Verified ORF, Regulatory subunit of trehalose-6-phosphate synthase/phosphatase complex, which synthesizes the storage carbohydrate trehalose; expressio	118.83	5.3	0	8.2844	1	1.9	0	4.6	0	3.7	0	2	0	4	0	3	0	2	0	4	0	3	0	By matching	By matching	By MS/MS	By matching	By MS/MS	By matching	4957.5	0	57711	0	56766	0	287530	0	3347200	0	3292400	0	0	0	3	0	3	0
	2518	YMR263W	SAP30	>YMR263W SAP30 SGDID:S000004876, Chr XIII from 794919-795524, Genome Release 64-1-1, Verified ORF, Subunit of a histone deacetylase complex, along with Rpd3p and Sin3p, that is involved in silencing at telomeres, rDNA, and silent mating-type loci; involve	23.026	20.4	0	43.535	1	11.4	15.9	11.4	11.4	11.4	15.9	2	3	2	2	2	3	2	3	2	2	2	3	By MS/MS	By MS/MS	By MS/MS	By matching	By MS/MS	By MS/MS	720800	114150	704900	60726	731790	102500	6487200	1027400	6344100	546530	6586100	922530	3	2	4	0	3	1
	2519	YMR264W	CUE1	>YMR264W CUE1 SGDID:S000004877, Chr XIII from 795805-796416, Genome Release 64-1-1, Verified ORF, Endoplasmic reticulum membrane protein that recruits the ubiquitin-conjugating enzyme Ubc7p to the ER where it functions in protein degradation; contains a C	22.762	51.7	0	178.86	1	51.2	51.7	51.2	36	51.7	33	8	10	8	5	9	6	8	10	8	5	9	6	By MS/MS	By MS/MS	By MS/MS	By MS/MS	By MS/MS	By MS/MS	8512800	1168600	3613100	880200	5517900	602220	110670000	15192000	46971000	11443000	71733000	7828900	10	10	10	5	11	6
	2520	YMR267W	PPA2	>YMR267W PPA2 SGDID:S000004880, Chr XIII from 801772-802704, Genome Release 64-1-1, Verified ORF, Mitochondrial inorganic pyrophosphatase, required for mitochondrial function and possibly involved in energy generation from inorganic pyrophosphate	35.572	29.4	0	19.054	1	7.4	13.5	19.7	15.8	21	18.7	2	4	5	5	6	5	2	4	5	5	6	5	By matching	By MS/MS	By MS/MS	By MS/MS	By matching	By MS/MS	16592	270910	193750	260390	362930	136640	348430	5689000	4068700	5468100	7621600	2869500	0	4	1	4	0	2
	2521	YMR269W	TMA23	>YMR269W TMA23 SGDID:S000004882, Chr XIII from 804456-805091, Genome Release 64-1-1, Verified ORF, Nucleolar protein implicated in ribosome biogenesis; deletion extends chronological lifespan	23.949	12.8	0	19.66	1	6.6	12.8	0	6.6	6.2	12.8	1	2	0	1	1	2	1	2	0	1	1	2	By matching	By matching	By matching	By matching	By matching	By MS/MS	8739.3	50441	0	9178.3	7033.7	27142	113610	655730	0	119320	91439	352850	0	0	0	0	0	1
	2522	YMR272C	SCS7	>YMR272C SCS7 SGDID:S000004885, Chr XIII from 810777-809623, Genome Release 64-1-1, reverse complement, Verified ORF, Sphingolipid alpha-hydroxylase, functions in the alpha-hydroxylation of sphingolipid-associated very long chain fatty acids, has both cyt	44.881	3.9	0.0054889	2.581	1	0	0	0	0	0	0	0	0	0	0	0	0	0	0	0	0	0	0	By matching	By matching	By matching	By matching	By matching	By matching	0	0	0	0	0	0	0	0	0	0	0	0	0	0	0	0	0	0
	2523	YMR273C	ZDS1	>YMR273C ZDS1 SGDID:S000004886, Chr XIII from 813980-811233, Genome Release 64-1-1, reverse complement, Verified ORF, Protein with a role in regulating Swe1p-dependent polarized growth; interacts with silencing proteins at the telomere; has a role in Bcy1	103.36	6.1	0	6.8974	1	3.2	1.4	3.9	3.2	3.9	1.4	2	1	3	2	3	1	2	1	3	2	3	1	By MS/MS	By MS/MS	By MS/MS	By matching	By MS/MS	By MS/MS	8807.2	5147.1	34768	4320.9	57665	1512.6	449170	262500	1773200	220370	2940900	77140	1	1	2	0	2	1
	2524	YMR276W	DSK2	>YMR276W DSK2 SGDID:S000004889, Chr XIII from 818827-819948, Genome Release 64-1-1, Verified ORF, Nuclear-enriched ubiquitin-like polyubiquitin-binding protein, required for spindle pole body (SPB) duplication and for transit through the G2/M phase of the	39.345	28.7	0	86.139	1	19	6.7	3.5	9.4	9.1	5.9	6	3	2	4	4	3	6	3	2	4	4	3	By MS/MS	By matching	By MS/MS	By MS/MS	By MS/MS	By MS/MS	5586100	1970900	5407700	2071400	4738700	801000	67033000	23651000	64892000	24857000	56864000	9612000	3	0	1	1	1	1
	2525	YMR280C	CAT8	>YMR280C CAT8 SGDID:S000004893, Chr XIII from 831329-827028, Genome Release 64-1-1, reverse complement, Verified ORF, Zinc cluster transcriptional activator necessary for derepression of a variety of genes under non-fermentative growth conditions, active	160.48	23.3	0	100.31	1	8.4	6.8	18.1	12.1	15.7	12.6	9	8	22	14	18	16	9	8	22	14	18	16	By MS/MS	By MS/MS	By MS/MS	By MS/MS	By MS/MS	By MS/MS	224600	113710	722510	66438	357490	87417	18417000	9324200	59246000	5447900	29314000	7168200	4	6	21	3	16	5
	2526	YMR281W	GPI12	>YMR281W GPI12 SGDID:S000004894, Chr XIII from 832339-833253, Genome Release 64-1-1, Verified ORF, ER membrane protein involved in the second step of glycosylphosphatidylinositol (GPI) anchor assembly, the de-N-acetylation of the N-acetylglucosaminylphosp	35.446	6.6	0.00074322	3.9663	1	3.3	0	3.3	3	3	3	1	0	1	1	1	1	1	0	1	1	1	1	By MS/MS	By matching	By MS/MS	By matching	By matching	By matching	0	0	35495	11681	28804	13312	0	0	603410	198580	489660	226300	1	0	1	0	0	0
	2527	YMR282C	AEP2	>YMR282C AEP2 SGDID:S000004895, Chr XIII from 835098-833356, Genome Release 64-1-1, reverse complement, Verified ORF, Mitochondrial protein, likely involved in translation of the mitochondrial OLI1 mRNA; exhibits genetic interaction with the OLI1 mRNA 5-	67.523	15.2	0	20.243	1	7.8	11.7	11.2	9.3	13.3	9.7	4	6	6	5	7	5	4	6	6	5	7	5	By matching	By MS/MS	By MS/MS	By matching	By MS/MS	By MS/MS	75949	39155	218870	31076	162680	36869	3341800	1722800	9630300	1367400	7158000	1622200	0	1	5	0	3	1
	2528	YMR284W	YKU70	>YMR284W YKU70 SGDID:S000004897, Chr XIII from 838187-839995, Genome Release 64-1-1, Verified ORF, Subunit of the telomeric Ku complex (Yku70p-Yku80p), involved in telomere length maintenance, structure and telomere position effect; relocates to sites of	70.647	2.7	0.0081054	2.3244	1	1.5	2.7	1.5	2.7	1.5	2.7	1	2	1	2	1	2	1	2	1	2	1	2	By matching	By MS/MS	By matching	By matching	By MS/MS	By MS/MS	36954	63646	79726	53540	72176	58741	1478200	2545800	3189100	2141600	2887000	2349700	0	2	0	0	1	1
	2529	YMR286W	MRPL33	>YMR286W MRPL33 SGDID:S000004899, Chr XIII from 841942-842202, Genome Release 64-1-1, Verified ORF, Mitochondrial ribosomal protein of the large subunit	9.5311	40.7	0	7.3958	1	40.7	12.8	40.7	40.7	40.7	40.7	3	1	4	3	3	3	3	1	4	3	3	3	By MS/MS	By matching	By MS/MS	By matching	By MS/MS	By matching	1645700	185260	1539600	255430	1654000	216620	9874300	1111600	9237600	1532600	9924000	1299700	2	0	5	0	2	0
	2530	YMR287C	DSS1	>YMR287C DSS1 SGDID:S000004900, Chr XIII from 845345-842436, Genome Release 64-1-1, reverse complement, Verified ORF, 3-5 exoribonuclease, component of the mitochondrial degradosome along with the ATP-dependent RNA helicase Suv3p; the degradosome associ	110.82	5.5	0	15.523	1	1.1	1.9	2.6	2.6	3.3	4.7	1	2	3	2	3	4	1	2	3	2	3	4	By MS/MS	By matching	By MS/MS	By MS/MS	By MS/MS	By MS/MS	920280	51816	1780100	9516.3	1227700	8952.8	46934000	2642600	90787000	485330	62613000	456590	2	0	4	1	3	4
	2531	YMR288W	HSH155	>YMR288W HSH155 SGDID:S000004901, Chr XIII from 845571-848486, Genome Release 64-1-1, Verified ORF, U2-snRNP associated splicing factor that forms extensive associations with the branch site-3 splice site-3 exon region upon prespliceosome formation; sim	110.03	31.3	0	104.12	1	17.3	15	17.6	19.4	25.1	14.4	13	12	14	15	19	12	13	12	14	15	19	12	By MS/MS	By MS/MS	By MS/MS	By MS/MS	By MS/MS	By MS/MS	290490	111880	1071000	165580	903710	227410	15106000	5817800	55693000	8610400	46993000	11825000	5	4	13	11	15	10
	2532	YMR290C	HAS1	>YMR290C HAS1 SGDID:S000004903, Chr XIII from 851591-850074, Genome Release 64-1-1, reverse complement, Verified ORF, ATP-dependent RNA helicase; localizes to both the nuclear periphery and nucleolus; highly enriched in nuclear pore complex fractions; con	56.717	43	0	101.34	1	25.7	35.8	35.6	33.9	32.9	32.1	13	16	15	16	14	15	13	16	15	16	14	15	By MS/MS	By MS/MS	By MS/MS	By MS/MS	By MS/MS	By MS/MS	1535300	652330	2680600	362440	1807100	425000	49129000	20874000	85780000	11598000	57827000	13600000	7	9	11	12	16	14
	2533	YMR294W	JNM1	>YMR294W JNM1 SGDID:S000004908, Chr XIII from 856966-858087, Genome Release 64-1-1, Verified ORF, Component of the yeast dynactin complex, consisting of Nip100p, Jnm1p, and Arp1p; required for proper nuclear migration and spindle partitioning during mitot	43.607	13.7	0.00074294	3.9516	1	0	6.7	0	0	0	1.6	0	2	0	0	0	1	0	2	0	0	0	1	By matching	By MS/MS	By matching	By matching	By matching	By matching	0	31831	0	0	0	18342	0	859450	0	0	0	495240	0	1	0	0	0	0
	2534	YMR295C		>YMR295C YMR295C SGDID:S000004910, Chr XIII from 858890-858297, Genome Release 64-1-1, reverse complement, Verified ORF, Protein of unknown function that associates with ribosomes; green fluorescent protein (GFP)-fusion protein localizes to the cell perip	22.178	45.2	0	75.802	1	28.9	33	28.9	33	41.1	33	5	6	5	6	6	6	5	6	5	6	6	6	By MS/MS	By MS/MS	By MS/MS	By MS/MS	By MS/MS	By MS/MS	10395000	8819300	10576000	8125200	10586000	10157000	51973000	44096000	52879000	40626000	52930000	50786000	5	8	9	9	9	9
	2535	YMR296C	LCB1	>YMR296C LCB1 SGDID:S000004911, Chr XIII from 860891-859215, Genome Release 64-1-1, reverse complement, Verified ORF, Component of serine palmitoyltransferase, responsible along with Lcb2p for the first committed step in sphingolipid synthesis, which is t	62.206	21.5	0	32.905	1	17.4	7.7	17.4	7.7	21.5	7.9	7	4	7	4	8	4	7	4	7	4	8	4	By MS/MS	By MS/MS	By MS/MS	By MS/MS	By MS/MS	By MS/MS	547010	67908	475050	31713	584810	36505	13675000	1697700	11876000	792830	14620000	912620	3	3	1	2	7	1
	2536	YMR297W	PRC1	>YMR297W PRC1 SGDID:S000004912, Chr XIII from 861922-863520, Genome Release 64-1-1, Verified ORF, Vacuolar carboxypeptidase Y (proteinase C; CPY), broad-specificity C-terminal exopeptidase involved in non-specific protein degradation in the vacuole; membe	59.801	10	0	14.175	1	7.1	8.1	10	8.1	8.3	8.1	3	4	5	4	4	4	3	4	5	4	4	4	By MS/MS	By MS/MS	By MS/MS	By MS/MS	By MS/MS	By MS/MS	534940	1406600	792090	629720	840230	741690	12839000	33758000	19010000	15113000	20166000	17801000	2	6	6	5	4	4
	2537	YMR301C	ATM1	>YMR301C ATM1 SGDID:S000004916, Chr XIII from 869627-867555, Genome Release 64-1-1, reverse complement, Verified ORF, Mitochondrial inner membrane ATP-binding cassette (ABC) transporter, exports mitochondrially synthesized precursors of iron-sulfur (Fe/S)	77.521	10.3	0	15.386	1	1.2	4.1	7.5	2.5	5.5	0	1	2	5	2	4	0	1	2	5	2	4	0	By matching	By MS/MS	By MS/MS	By matching	By MS/MS	By matching	24678	3237	103570	9780.1	147370	0	888390	116530	3728500	352080	5305300	0	0	0	5	0	2	0
	2538	YMR302C	YME2	>YMR302C YME2 SGDID:S000004917, Chr XIII from 872625-870073, Genome Release 64-1-1, reverse complement, Verified ORF, Integral inner mitochondrial membrane protein with a role in maintaining mitochondrial nucleoid structure and number; mutants exhibit an	96.687	27.8	0	244.45	1	21.4	15.1	25.2	13.8	21.5	12.1	14	11	17	11	15	9	14	11	17	11	15	9	By MS/MS	By MS/MS	By MS/MS	By MS/MS	By MS/MS	By MS/MS	625070	100060	1361300	76316	847060	41400	35629000	5703700	77595000	4350000	48283000	2359800	10	3	13	7	11	2
	2539	YMR303C	ADH2	>YMR303C ADH2 SGDID:S000004918, Chr XIII from 874337-873291, Genome Release 64-1-1, reverse complement, Verified ORF, Glucose-repressible alcohol dehydrogenase II, catalyzes the conversion of ethanol to acetaldehyde; involved in the production of certain	36.731	48	0	93.101	1	48	46	46	42.2	46	39.9	17	16	15	13	15	12	12	12	11	9	11	9	By MS/MS	By MS/MS	By MS/MS	By MS/MS	By MS/MS	By MS/MS	7688900	3364000	2341100	1027700	8523400	893770	146090000	63915000	44481000	19527000	161950000	16982000	10	11	9	8	11	9
	2540	YMR304W	UBP15	>YMR304W UBP15 SGDID:S000004920, Chr XIII from 874987-878679, Genome Release 64-1-1, Verified ORF, Ubiquitin-specific protease involved in protein deubiquitination; catalytic activity regulated by an N-terminal TRAF-like domain and and C-terminal sequence	143.56	27	0	245.76	1	15.5	13	21.1	13.6	23.2	13.4	15	12	21	15	22	13	15	12	21	15	22	13	By MS/MS	By MS/MS	By MS/MS	By MS/MS	By MS/MS	By MS/MS	260960	59247	1126700	118660	1131100	66776	16180000	3673300	69855000	7356800	70127000	4140100	9	3	17	5	22	3
	2541	YMR305C	SCW10	>YMR305C SCW10 SGDID:S000004921, Chr XIII from 880232-879063, Genome Release 64-1-1, reverse complement, Verified ORF, Cell wall protein with similarity to glucanases; may play a role in conjugation during mating based on mutant phenotype and its regulati	40.469	19.5	0	52.029	1	7.7	5.4	19.5	2.6	13.1	10.3	2	2	6	1	4	3	2	2	6	1	4	3	By MS/MS	By matching	By MS/MS	By matching	By MS/MS	By matching	206520	39356	1020200	4164.6	545600	48658	2684700	511620	13262000	54139	7092800	632560	1	0	6	0	5	0
	2543	YMR307W	GAS1	>YMR307W GAS1 SGDID:S000004924, Chr XIII from 887003-888682, Genome Release 64-1-1, Verified ORF, Beta-1,3-glucanosyltransferase, required for cell wall assembly and also has a role in transcriptional silencing; localizes to the cell surface via a glycosy	59.582	20.2	0	223.65	1	18.8	16.3	12.7	17.5	19	20.2	11	10	10	11	12	13	11	10	10	11	12	13	By MS/MS	By MS/MS	By MS/MS	By MS/MS	By MS/MS	By MS/MS	3975300	768970	4358000	1457100	2483300	2808400	95408000	18455000	104590000	34970000	59600000	67401000	20	9	14	17	16	20
	2544	YMR308C	PSE1	>YMR308C PSE1 SGDID:S000004925, Chr XIII from 892221-888952, Genome Release 64-1-1, reverse complement, Verified ORF, Karyopherin/importin that interacts with the nuclear pore complex; acts as the nuclear import receptor for specific proteins, including P	121.03	29	0	213.75	1	18.7	14.9	18.5	12.9	23.2	14	15	14	18	12	19	13	15	14	18	12	19	13	By MS/MS	By MS/MS	By MS/MS	By MS/MS	By MS/MS	By MS/MS	475110	106480	1718000	116480	896380	255020	23756000	5324200	85901000	5824200	44819000	12751000	16	4	13	5	23	12
	2545	YMR309C	NIP1	>YMR309C NIP1 SGDID:S000004926, Chr XIII from 895426-892988, Genome Release 64-1-1, reverse complement, Verified ORF, eIF3c subunit of the eukaryotic translation initiation factor 3 (eIF3), involved in the assembly of preinitiation complex and start codon	93.203	41	0	316.78	1	22.5	32.1	24.5	33.1	36.5	36.6	16	25	19	26	26	28	16	25	19	26	26	28	By MS/MS	By MS/MS	By MS/MS	By MS/MS	By MS/MS	By MS/MS	1785700	503410	4985900	489470	2739700	643700	91070000	25674000	254280000	24963000	139720000	32829000	12	17	18	19	40	27
	2546	YMR312W	ELP6	>YMR312W ELP6 SGDID:S000004929, Chr XIII from 898405-899226, Genome Release 64-1-1, Verified ORF, Subunit of Elongator complex, which is required for modification of wobble nucleosides in tRNA; required for Elongator structural integrity	30.573	10.3	0	12.849	1	10.3	6.6	10.3	10.3	10.3	10.3	3	2	3	3	3	3	3	2	3	3	3	3	By MS/MS	By matching	By MS/MS	By MS/MS	By MS/MS	By MS/MS	882670	79200	833760	101520	1022800	142470	7944000	712800	7503800	913690	9205100	1282200	1	0	2	1	1	2
	2547	YMR313C	TGL3	>YMR313C TGL3 SGDID:S000004930, Chr XIII from 901307-899379, Genome Release 64-1-1, reverse complement, Verified ORF, Bifunctional enzyme with triacylglycerol lipase and lysophosphatidylethanolamine acyltransferase activity; responsible for all the triacy	73.612	13.9	0	65.877	1	10	2	11.4	3.6	11.2	2	6	1	6	2	7	1	6	1	6	2	7	1	By MS/MS	By matching	By MS/MS	By matching	By MS/MS	By MS/MS	355330	2549.5	387750	8449.7	491310	0	12081000	86682	13183000	287290	16704000	0	5	0	5	0	8	1
	2548	YMR314W	PRE5	>YMR314W PRE5 SGDID:S000004931, Chr XIII from 901709-902413, Genome Release 64-1-1, Verified ORF, Alpha 6 subunit of the 20S proteasome	25.604	63.2	0	48.089	1	25.2	59.8	23.5	42.3	24.8	35.9	6	11	5	8	6	7	6	11	5	8	6	7	By MS/MS	By MS/MS	By MS/MS	By MS/MS	By MS/MS	By MS/MS	807220	521370	694850	311520	882550	146490	13723000	8863300	11812000	5295800	15003000	2490300	4	5	4	4	3	3
	2549	YMR315W		>YMR315W YMR315W SGDID:S000004932, Chr XIII from 902800-903849, Genome Release 64-1-1, Verified ORF, Protein with NADP(H) oxidoreductase activity; transcription is regulated by Stb5p in response to NADPH depletion induced by diamide; promoter contains a p	38.215	35	0	107.02	1	30.7	18.6	12.3	18.6	26.4	28.4	8	5	3	5	7	7	8	5	3	5	7	7	By MS/MS	By matching	By matching	By MS/MS	By MS/MS	By MS/MS	3685500	136710	1920600	132540	1530400	173940	66339000	2460800	34571000	2385600	27548000	3131000	9	0	0	1	3	1
	2550	YPL280W;YOR391C;YMR322C	HSP32	>YPL280W HSP32 SGDID:S000006201, Chr XVI from 11887-12600, Genome Release 64-1-1, Uncharacterized ORF, Possible chaperone and cysteine protease with similarity to E. coli Hsp31 and S. cerevisiae Hsp31p, Hsp33p, and Sno4p; member of the DJ-1/ThiJ/PfpI supe	25.94	8.9	0	9.5441	3	4.6	0	8.9	0	4.6	4.2	1	0	2	0	1	1	1	0	2	0	1	1	By matching	By matching	By MS/MS	By matching	By MS/MS	By MS/MS	11604	0	33952	0	28801	16471	197270	0	577190	0	489620	280000	0	0	2	0	1	1
	2551	YNL001W	DOM34	>YNL001W DOM34 SGDID:S000004946, Chr XIV from 627456-628616, Genome Release 64-1-1, Verified ORF, Protein that, with binding partner Hbs1p, facilitates ribosomal subunit dissociation when translation is stalled; required for RNA cleavage in no-go decay, b	44.057	18.1	0	9.1653	1	5.7	11.4	2.1	6.5	5.7	11.4	2	3	1	2	2	3	2	3	1	2	2	3	By matching	By matching	By matching	By MS/MS	By matching	By matching	142550	21257	105610	8704.2	244500	15359	3563600	531430	2640300	217600	6112400	383970	0	0	0	0	0	0
	2552	YNL002C	RLP7	>YNL002C RLP7 SGDID:S000004947, Chr XIV from 627142-626174, Genome Release 64-1-1, reverse complement, Verified ORF, Nucleolar protein with similarity to large ribosomal subunit L7 proteins; constituent of 66S pre-ribosomal particles; plays an essential r	36.559	41.6	0	70.102	1	25.2	28.9	33.9	19.6	36	37.9	7	9	9	6	10	11	7	9	9	6	10	11	By MS/MS	By MS/MS	By MS/MS	By MS/MS	By MS/MS	By MS/MS	2356200	933190	4478900	390820	6199000	691920	40055000	15864000	76141000	6644000	105380000	11763000	3	6	7	8	9	13
	2553	YNL003C	PET8	>YNL003C PET8 SGDID:S000004948, Chr XIV from 625829-624975, Genome Release 64-1-1, reverse complement, Verified ORF, S-adenosylmethionine transporter of the mitochondrial inner membrane, member of the mitochondrial carrier family; required for biotin bios	31.026	6.3	0.000757	4.3082	1	2.5	3.9	2.5	0	2.5	3.9	1	1	1	0	1	1	1	1	1	0	1	1	By matching	By matching	By MS/MS	By matching	By matching	By matching	73064	11719	18046	0	16303	21902	1022900	164060	252640	0	228240	306630	0	0	1	0	0	0
	2554	YNL004W	HRB1	>YNL004W HRB1 SGDID:S000004949, Chr XIV from 622915-622944,623287-624621, Genome Release 64-1-1, Verified ORF, Poly(A+) RNA-binding protein, involved in the export of mRNAs from the nucleus to the cytoplasm; similar to Gbp2p and Npl3p	52.141	4	0.004158	2.7606	1	0	1.3	0	0	2.6	1.3	0	1	0	0	1	1	0	1	0	0	1	1	By matching	By MS/MS	By matching	By matching	By matching	By matching	0	0	0	0	18119	0	0	0	0	0	452960	0	0	0	0	0	0	0
	2555	YNL005C	MRP7	>YNL005C MRP7 SGDID:S000004950, Chr XIV from 622428-621313, Genome Release 64-1-1, reverse complement, Verified ORF, Mitochondrial ribosomal protein of the large subunit	43.226	40.4	0	32.994	1	21	29.1	23.2	28.3	26.4	28.6	7	10	7	10	8	10	7	10	7	10	8	10	By MS/MS	By MS/MS	By MS/MS	By MS/MS	By MS/MS	By MS/MS	684650	297730	848570	371020	1062200	420580	14378000	6252400	17820000	7791400	22307000	8832100	1	4	5	3	6	5
	2556	YNL006W	LST8	>YNL006W LST8 SGDID:S000004951, Chr XIV from 620067-620978, Genome Release 64-1-1, Verified ORF, Protein required for the transport of amino acid permease Gap1p from the Golgi to the cell surface; component of the TOR signaling pathway; associates with bo	34.033	34	0	105.55	1	16.8	30	27.1	30	23.1	25.4	4	8	7	8	6	7	4	8	7	8	6	7	By MS/MS	By MS/MS	By MS/MS	By MS/MS	By MS/MS	By MS/MS	431840	172350	906400	193610	951230	408110	8636900	3447100	18128000	3872200	19025000	8162300	5	7	15	4	12	6
	2557	YNL007C	SIS1	>YNL007C SIS1 SGDID:S000004952, Chr XIV from 619565-618507, Genome Release 64-1-1, reverse complement, Verified ORF, Type II HSP40 co-chaperone that interacts with the HSP70 protein Ssa1p; not functionally redundant with Ydj1p due to due to substrate spec	37.59	57.7	0	323.31	1	52.6	54	55.1	52.6	48.9	57.4	24	25	27	24	24	27	24	25	27	24	24	27	By MS/MS	By MS/MS	By MS/MS	By MS/MS	By MS/MS	By MS/MS	31751000	31585000	26450000	17607000	44856000	43441000	571510000	568530000	476100000	316930000	807400000	781940000	29	53	32	54	33	83
	2558	YNL009W	IDP3	>YNL009W IDP3 SGDID:S000004954, Chr XIV from 614821-616083, Genome Release 64-1-1, Verified ORF, Peroxisomal NADP-dependent isocitrate dehydrogenase, catalyzes oxidation of isocitrate to alpha-ketoglutarate with the formation of NADP(H+), required for gro	47.856	72.9	0	323.31	1	67.1	71.2	63.1	61.7	67.6	72.9	33	37	32	34	36	39	28	32	27	31	31	33	By MS/MS	By MS/MS	By MS/MS	By MS/MS	By MS/MS	By MS/MS	51376000	11257000	27757000	6968900	31328000	6704600	1644000000	360210000	888220000	223010000	1002500000	214550000	53	65	44	47	43	52
	2559	YNL014W	HEF3	>YNL014W HEF3 SGDID:S000004959, Chr XIV from 606319-609453, Genome Release 64-1-1, Verified ORF, Translational elongation factor EF-3; paralog of YEF3 and member of the ABC superfamily; stimulates EF-1 alpha-dependent binding of aminoacyl-tRNA by the ribo	115.87	17	0	15.633	1	14.3	7.5	10.2	8.8	12.8	10.8	12	7	10	8	11	10	6	3	5	4	5	6	By MS/MS	By MS/MS	By MS/MS	By MS/MS	By MS/MS	By MS/MS	51102	24280	118550	20170	49091	33952	2810600	1335400	6520100	1109400	2700000	1867400	4	2	2	4	1	4
	2560	YNL015W	PBI2	>YNL015W PBI2 SGDID:S000004960, Chr XIV from 605384-605611, Genome Release 64-1-1, Verified ORF, Cytosolic inhibitor of vacuolar proteinase B (PRB1), required for efficient vacuole inheritance; with thioredoxin forms protein complex LMA1, which assists in	8.5897	46.7	0	6.5545	1	24	22.7	46.7	0	12	0	2	1	3	0	1	0	2	1	3	0	1	0	By MS/MS	By matching	By MS/MS	By matching	By MS/MS	By matching	2253700	88720	4160200	0	735610	0	11269000	443600	20801000	0	3678000	0	1	0	2	0	1	0
	2561	YNL016W	PUB1	>YNL016W PUB1 SGDID:S000004961, Chr XIV from 602907-604268, Genome Release 64-1-1, Verified ORF, Poly (A)+ RNA-binding protein, abundant mRNP-component protein that binds mRNA and is required for stability of many mRNAs; component of glucose deprivation i	50.762	26.3	0	84.746	1	4.9	26.3	17	17.9	18.3	18.3	2	11	7	8	6	8	2	11	7	8	6	8	By MS/MS	By MS/MS	By MS/MS	By MS/MS	By MS/MS	By MS/MS	3664400	5966300	7063500	3241100	4974000	3410100	47637000	77562000	91825000	42134000	64662000	44331000	3	14	6	14	6	13
	2562	YNL022C	RCM1	>YNL022C YNL022C SGDID:S000004967, Chr XIV from 592899-591427, Genome Release 64-1-1, reverse complement, Uncharacterized ORF, Putative cytosine 5-methyltransferase, contains seven beta-strand methyltransferase motif similar to NOP2/YNL061W; green fluores	56.177	5.7	0.00038023	4.4377	1	3.7	3.7	5.7	5.7	5.7	3.7	2	2	3	3	3	2	2	2	3	3	3	2	By MS/MS	By MS/MS	By MS/MS	By MS/MS	By MS/MS	By MS/MS	13906	19452	123700	31558	166140	15832	389370	544660	3463500	883610	4651900	443290	1	1	1	2	3	2
	2564	YNL026W	SAM50	>YNL026W SAM50 SGDID:S000004971, Chr XIV from 581920-583374, Genome Release 64-1-1, Verified ORF, Essential component of the Sorting and Assembly Machinery (SAM or TOB complex) of the mitochondrial outer membrane, which binds precursors of beta-barrel pro	54.405	27.9	0	42.387	1	22.7	18.4	20.9	16.9	27.9	9.7	9	8	9	8	11	5	9	8	9	8	11	5	By MS/MS	By MS/MS	By MS/MS	By MS/MS	By MS/MS	By MS/MS	1210900	146630	1007900	140800	1072300	75101	35116000	4252300	29230000	4083200	31096000	2177900	7	3	6	2	5	1
	2565	YNL037C	IDH1	>YNL037C IDH1 SGDID:S000004982, Chr XIV from 559002-557920, Genome Release 64-1-1, reverse complement, Verified ORF, Subunit of mitochondrial NAD(+)-dependent isocitrate dehydrogenase, which catalyzes the oxidation of isocitrate to alpha-ketoglutarate in	39.324	68.9	0	214.9	1	50.3	57.2	62.8	59.4	51.9	56.4	15	19	17	19	16	18	15	19	17	19	16	18	By MS/MS	By MS/MS	By MS/MS	By MS/MS	By MS/MS	By MS/MS	16572000	5405300	7763400	3097100	20396000	3880900	314870000	102700000	147500000	58845000	387530000	73736000	25	28	23	22	27	27
	2566	YNL041C	COG6	>YNL041C COG6 SGDID:S000004986, Chr XIV from 551987-549468, Genome Release 64-1-1, reverse complement, Verified ORF, Component of the conserved oligomeric Golgi complex (Cog1p through Cog8p), a cytosolic tethering complex that functions in protein traffic	96.975	17.2	0	31.678	1	11.2	6.4	9.8	1.2	13.6	8.7	9	5	7	1	10	6	9	5	7	1	10	6	By MS/MS	By MS/MS	By MS/MS	By matching	By MS/MS	By matching	350700	19371	344820	4731.6	526110	18848	18587000	1026700	18276000	250770	27884000	998930	4	1	4	0	9	0
	2567	YNL044W	YIP3	>YNL044W YIP3 SGDID:S000004989, Chr XIV from 545268-545291,545371-545877, Genome Release 64-1-1, Verified ORF, Protein localized to COPII vesicles, proposed to be involved in ER to Golgi transport; interacts with members of the Rab GTPase family and Yip1p	19.411	38.6	0	58.07	1	38.6	32.4	38.6	38.6	33.5	33.5	7	5	7	7	6	6	7	5	7	7	6	6	By MS/MS	By MS/MS	By MS/MS	By MS/MS	By MS/MS	By MS/MS	5637400	3089000	7199600	2778100	7293800	2218000	45099000	24712000	57597000	22225000	58350000	17744000	9	6	8	11	5	10
	2568	YNL048W	ALG11	>YNL048W ALG11 SGDID:S000004993, Chr XIV from 538173-539819, Genome Release 64-1-1, Verified ORF, Alpha-1,2-mannosyltransferase, catalyzes sequential addition of the two terminal alpha 1,2-mannose residues to the Man5GlcNAc2-PP-dolichol intermediate durin	63.142	21.9	0	25.668	1	13.1	12.4	19.5	12.8	15.5	14.8	7	6	10	6	8	7	7	6	10	6	8	7	By MS/MS	By MS/MS	By MS/MS	By MS/MS	By MS/MS	By MS/MS	378130	111370	558170	71182	293110	105730	13235000	3898000	19536000	2491400	10259000	3700700	3	2	5	4	7	4
	2569	YNL049C	SFB2	>YNL049C SFB2 SGDID:S000004994, Chr XIV from 537911-535281, Genome Release 64-1-1, reverse complement, Verified ORF, Component of the Sec23p-Sfb2p heterodimer of the COPII vesicle coat, required for cargo selection during vesicle formation in ER to Golgi	98.942	20.9	0	37.639	1	16.8	8.1	17.2	6.4	16.8	11.1	10	5	11	4	10	7	9	5	10	4	9	7	By MS/MS	By MS/MS	By MS/MS	By matching	By MS/MS	By matching	179800	29354	421370	11221	226320	31864	7911300	1291600	18540000	493740	9958000	1402000	6	2	7	0	6	0
	2571	YNL051W	COG5	>YNL051W COG5 SGDID:S000004996, Chr XIV from 532659-533870, Genome Release 64-1-1, Verified ORF, Component of the conserved oligomeric Golgi complex (Cog1p through Cog8p), a cytosolic tethering complex that functions in protein trafficking to mediate fusi	45.604	9.4	0.0018057	3.3971	1	0	5.5	0	0	2.5	6.5	0	2	0	0	1	2	0	2	0	0	1	2	By matching	By matching	By matching	By matching	By matching	By MS/MS	0	18568	0	0	83067	8498.8	0	575600	0	0	2575100	263460	0	0	0	0	0	0
	2572	YNL052W	COX5A	>YNL052W COX5A SGDID:S000004997, Chr XIV from 531725-532186, Genome Release 64-1-1, Verified ORF, Subunit Va of cytochrome c oxidase, which is the terminal member of the mitochondrial inner membrane electron transport chain; predominantly expressed during	17.14	58.2	0	112.55	1	38.6	24.2	47.7	33.3	49	47.7	6	4	7	5	7	8	5	3	6	3	6	7	By MS/MS	By MS/MS	By MS/MS	By MS/MS	By MS/MS	By MS/MS	18600000	1292200	12423000	1813300	6810100	1952500	186000000	12922000	124230000	18133000	68101000	19525000	6	2	9	3	6	5
	2573	YNL054W	VAC7	>YNL054W VAC7 SGDID:S000004999, Chr XIV from 526086-529583, Genome Release 64-1-1, Verified ORF, Integral vacuolar membrane protein involved in vacuole inheritance and morphology; activates Fab1p kinase activity under basal conditions and also after hyper	128.14	12	0	43.892	1	9.1	4.6	7	5.8	7.2	5.8	9	4	7	6	7	6	9	4	7	6	7	6	By MS/MS	By MS/MS	By MS/MS	By matching	By MS/MS	By MS/MS	109960	8433.2	232880	17075	223790	30235	4618200	354190	9781100	717150	9399200	1269900	5	2	6	0	7	1
	2574	YNL055C	POR1	>YNL055C POR1 SGDID:S000005000, Chr XIV from 518845-517994, Genome Release 64-1-1, reverse complement, Verified ORF, Mitochondrial porin (voltage-dependent anion channel), outer membrane protein required for the maintenance of mitochondrial osmotic stabil	30.428	84.1	0	323.31	1	84.1	82.7	82	79.9	84.1	82	25	25	23	20	24	23	25	25	23	20	24	23	By MS/MS	By MS/MS	By MS/MS	By MS/MS	By MS/MS	By MS/MS	1211100000	50890000	358410000	61969000	541900000	87782000	20589000000	865130000	6093000000	1053500000	9212300000	1492300000	156	122	95	103	107	140
	2575	YNL061W	NOP2	>YNL061W NOP2 SGDID:S000005005, Chr XIV from 510540-512396, Genome Release 64-1-1, Verified ORF, Probable RNA m(5)C methyltransferase, essential for processing and maturation of 27S pre-rRNA and large ribosomal subunit biogenesis; localized to the nucleol	69.811	28	0	74.75	1	21.2	20.9	17.5	22.5	19.3	20.7	12	12	11	13	12	12	12	12	11	13	12	12	By MS/MS	By MS/MS	By MS/MS	By MS/MS	By MS/MS	By MS/MS	927650	453930	2983000	473090	1669700	520530	28757000	14072000	92474000	14666000	51762000	16136000	24	15	24	18	21	14
	2576	YNL064C	YDJ1	>YNL064C YDJ1 SGDID:S000005008, Chr XIV from 507097-505868, Genome Release 64-1-1, reverse complement, Verified ORF, Type I HSP40 co-chaperone involved in regulation of the HSP90 and HSP70 functions; involved in protein translocation across membranes; mem	44.67	54	0	323.31	1	49.9	54	49.9	52.1	49.9	53.5	26	34	25	30	28	34	26	34	25	30	28	34	By MS/MS	By MS/MS	By MS/MS	By MS/MS	By MS/MS	By MS/MS	118460000	67025000	88231000	54748000	101360000	75534000	2013800000	1139400000	1499900000	930710000	1723200000	1284100000	61	147	69	134	56	205
	2577	YNL067W	RPL9B	>YNL067W RPL9B SGDID:S000005011, Chr XIV from 499681-500256, Genome Release 64-1-1, Verified ORF, Protein component of the large (60S) ribosomal subunit, nearly identical to Rpl9Ap and has similarity to E. coli L6 and rat L9 ribosomal proteins	21.657	81.2	0	197.4	1	70.2	67	72.8	65.4	77	70.7	13	13	14	12	15	14	2	3	2	4	2	3	By MS/MS	By MS/MS	By MS/MS	By MS/MS	By MS/MS	By MS/MS	116360000	71259000	281620000	42874000	272780000	83018000	1396300000	855100000	3379400000	514490000	3273300000	996220000	31	73	50	67	50	86
	2578	YNL069C	RPL16B	>YNL069C RPL16B SGDID:S000005013, Chr XIV from 494524-493956,495001-494974, Genome Release 64-1-1, reverse complement, Verified ORF, N-terminally acetylated protein component of the large (60S) ribosomal subunit, binds to 5.8 S rRNA; has similarity to Rpl	22.249	65.7	0	164.14	1	51.5	62.6	59.1	57.6	59.1	61.6	14	19	20	17	19	19	8	9	10	9	9	9	By MS/MS	By MS/MS	By MS/MS	By MS/MS	By MS/MS	By MS/MS	42432000	13958000	80719000	13628000	70193000	15926000	721350000	237290000	1372200000	231680000	1193300000	270730000	15	35	22	26	18	44
	2579	YNL070W	TOM7	>YNL070W TOM7 SGDID:S000005014, Chr XIV from 493366-493548, Genome Release 64-1-1, Verified ORF, Component of the TOM (translocase of outer membrane) complex responsible for recognition and initial import steps for all mitochondrially directed proteins; p	6.8699	30	0	16.906	1	21.7	0	21.7	30	21.7	0	1	0	1	1	1	0	1	0	1	1	1	0	By MS/MS	By matching	By MS/MS	By MS/MS	By matching	By matching	457750	0	127970	0	102130	0	1373200	0	383920	0	306390	0	1	0	1	0	0	0
	2580	YNL071W	LAT1	>YNL071W LAT1 SGDID:S000005015, Chr XIV from 491523-492971, Genome Release 64-1-1, Verified ORF, Dihydrolipoamide acetyltransferase component (E2) of pyruvate dehydrogenase complex, which catalyzes the oxidative decarboxylation of pyruvate to acetyl-CoA	51.817	50.4	0	323.31	1	42.3	47.5	39.6	47.5	48.1	49	21	28	21	29	22	30	21	28	21	29	22	30	By MS/MS	By MS/MS	By MS/MS	By MS/MS	By MS/MS	By MS/MS	34990000	24434000	20403000	27608000	17213000	22543000	1049700000	733030000	612090000	828250000	516380000	676290000	27	70	24	84	20	94
	2581	YNL073W	MSK1	>YNL073W MSK1 SGDID:S000005017, Chr XIV from 488386-490116, Genome Release 64-1-1, Verified ORF, Mitochondrial lysine-tRNA synthetase, required for import of both aminoacylated and deacylated forms of tRNA(Lys) into mitochondria and for aminoacylation of	66.127	4.7	0	5.7073	1	1.7	4.7	1.7	4.7	0	4.7	1	3	1	3	0	3	1	3	1	3	0	3	By matching	By matching	By matching	By matching	By matching	By matching	6435.3	22166	36097	18081	0	16472	270280	930960	1516100	759390	0	691810	0	0	0	0	0	0
	2582	YNL075W	IMP4	>YNL075W IMP4 SGDID:S000005019, Chr XIV from 485607-486479, Genome Release 64-1-1, Verified ORF, Component of the SSU processome, which is required for pre-18S rRNA processing; interacts with Mpp10p; member of a superfamily of proteins that contain a sigm	33.482	32.1	0	62.523	1	27.6	31.7	31.4	31.7	32.1	31.7	12	12	11	12	13	11	12	12	11	12	13	11	By MS/MS	By MS/MS	By MS/MS	By MS/MS	By MS/MS	By MS/MS	1552800	505310	763620	304980	2245100	399430	31056000	10106000	15272000	6099700	44902000	7988600	2	3	1	4	7	6
	2583	YNL077W	APJ1	>YNL077W APJ1 SGDID:S000005021, Chr XIV from 481391-482977, Genome Release 64-1-1, Verified ORF, Putative chaperone of the HSP40 (DNAJ) family; overexpression interferes with propagation of the [Psi+] prion; the authentic, non-tagged protein is detected i	58.888	18.8	0	21.131	1	6.1	15.3	8.3	14.8	11.2	15.3	3	8	4	8	5	7	3	8	4	8	5	7	By MS/MS	By MS/MS	By MS/MS	By MS/MS	By MS/MS	By MS/MS	183600	160380	691240	144570	404490	169600	4590100	4009400	17281000	3614300	10112000	4240000	2	6	3	6	3	6
	2584	YNL079C	TPM1	>YNL079C TPM1 SGDID:S000005023, Chr XIV from 479165-478566, Genome Release 64-1-1, reverse complement, Verified ORF, Major isoform of tropomyosin; binds to and stabilizes actin cables and filaments, which direct polarized cell growth and the distribution	23.54	87.9	0	323.31	1	0	44.2	23.1	33.2	33.7	34.2	0	7	4	6	6	6	0	7	4	6	6	6	By matching	By MS/MS	By matching	By matching	By MS/MS	By matching	0	86039	176340	103150	683060	140610	0	1118500	2292500	1340900	8879800	1827900	0	1	0	0	3	0
	2585	YNL084C	END3	>YNL084C END3 SGDID:S000005028, Chr XIV from 471102-470053, Genome Release 64-1-1, reverse complement, Verified ORF, EH domain-containing protein involved in endocytosis, actin cytoskeletal organization and cell wall morphogenesis; forms a complex with Sl	40.297	31.5	0	68.911	1	26.4	13.8	25.5	13.8	21.8	13.8	9	5	8	5	6	5	9	5	8	5	6	5	By MS/MS	By matching	By MS/MS	By MS/MS	By MS/MS	By MS/MS	2255300	125260	462910	72471	971990	93158	54127000	3006300	11110000	1739300	23328000	2235800	2	0	3	2	2	1
	2586	YNL085W	MKT1	>YNL085W MKT1 SGDID:S000005029, Chr XIV from 467131-469623, Genome Release 64-1-1, Verified ORF, Protein that forms a complex with Pbp1p that may mediate posttranscriptional regulation of HO; involved in propagation of M2 dsRNA satellite of L-A virus; all	94.493	5.1	0	12.743	1	1.8	2.9	2.9	2.9	2.9	3.9	1	2	2	2	2	3	1	2	2	2	2	3	By matching	By matching	By MS/MS	By MS/MS	By MS/MS	By MS/MS	8760.1	4687.2	22242	6800.5	22867	10228	394200	210920	1000900	306020	1029000	460260	0	0	2	1	1	1
	2587	YNL087W	TCB2	>YNL087W TCB2 SGDID:S000005031, Chr XIV from 462411-465947, Genome Release 64-1-1, Verified ORF, Bud-specific protein with a potential role in membrane trafficking; GFP-fusion protein migrates from the cell surface to intracellular vesicles near vacuole;	132.51	10.3	0	24.513	1	4.1	3.7	7.7	5.7	7.6	3.4	4	4	7	5	7	4	3	3	6	4	6	4	By matching	By matching	By MS/MS	By MS/MS	By MS/MS	By matching	29612	9860.4	173090	7159.2	132670	14246	2102400	700090	12289000	508300	9419700	1011500	0	0	6	0	6	0
	2588	YNL088W	TOP2	>YNL088W TOP2 SGDID:S000005032, Chr XIV from 457704-461990, Genome Release 64-1-1, Verified ORF, Topoisomerase II, relieves torsional strain in DNA by cleaving and re-sealing the phosphodiester backbone of both positively and negatively supercoiled DNA; c	164.21	10.4	0	45.471	1	8.3	1.1	8.3	1.8	8.6	1.1	11	2	11	3	11	2	11	2	11	3	11	2	By MS/MS	By MS/MS	By MS/MS	By MS/MS	By MS/MS	By MS/MS	56427	1851100	154180	2340800	208910	97737	4627000	151790000	12642000	191950000	17130000	8014500	4	4	6	5	10	3
	2590	YNL090W	RHO2	>YNL090W RHO2 SGDID:S000005034, Chr XIV from 456565-457143, Genome Release 64-1-1, Verified ORF, Non-essential small GTPase of the Rho/Rac subfamily of Ras-like proteins, involved in the establishment of cell polarity and in microtubule assembly	21.479	23.4	0	34.864	1	23.4	17.7	23.4	22.9	19.3	17.2	5	4	5	4	4	3	5	4	5	4	4	3	By MS/MS	By MS/MS	By MS/MS	By MS/MS	By MS/MS	By MS/MS	3990900	381210	734010	200570	1193700	145190	51882000	4955700	9542200	2607400	15518000	1887400	5	2	6	2	4	1
	2591	YNL091W	NST1	>YNL091W NST1 SGDID:S000005035, Chr XIV from 452408-456130, Genome Release 64-1-1, Verified ORF, Protein of unknown function, mediates sensitivity to salt stress; interacts physically with the splicing factor Msl1p and also displays genetic interaction wi	141.51	22.2	0	167.5	1	17.1	13.1	12.6	11.7	14.2	10.2	19	17	15	17	18	15	19	17	15	17	18	14	By MS/MS	By MS/MS	By MS/MS	By MS/MS	By MS/MS	By MS/MS	705670	211640	809640	111780	788450	152060	38106000	11428000	43721000	6035900	42576000	8211100	18	13	16	10	17	12
	2593	YNL093W	YPT53	>YNL093W YPT53 SGDID:S000005037, Chr XIV from 449868-450530, Genome Release 64-1-1, Verified ORF, Rab family GTPase, similar to Ypt51p and Ypt52p and to mammalian rab5; required for vacuolar protein sorting and endocytosis	24.647	55.5	0	75.094	1	40	29.1	45	22.7	50.9	22.7	7	5	8	4	9	4	6	4	7	3	8	3	By MS/MS	By matching	By MS/MS	By MS/MS	By MS/MS	By matching	1254800	93082	612000	50676	740010	43500	23841000	1768600	11628000	962850	14060000	826490	3	0	4	0	3	0
	2594	YNL094W	APP1	>YNL094W APP1 SGDID:S000005038, Chr XIV from 447611-449374, Genome Release 64-1-1, Verified ORF, Protein of unknown function, interacts with Rvs161p and Rvs167p; computational analysis of protein-protein interactions in large-scale studies suggests a poss	66.134	5.8	0.0087483	2.2967	1	3.2	0	5.8	0	0	3.2	1	0	2	0	0	1	1	0	2	0	0	1	By MS/MS	By matching	By MS/MS	By matching	By matching	By matching	0	0	30693	0	0	1678.6	0	0	828720	0	0	45323	1	0	1	0	0	0
	2595	YNL096C	RPS7B	>YNL096C RPS7B SGDID:S000005040, Chr XIV from 443826-443398,444315-444172, Genome Release 64-1-1, reverse complement, Verified ORF, Protein component of the small (40S) ribosomal subunit, nearly identical to Rps7Ap; interacts with Kti11p; deletion causes	21.634	64.2	0	80.114	1	55.3	55.8	60.5	56.8	64.2	56.3	10	12	15	11	16	11	4	4	5	5	5	5	By MS/MS	By MS/MS	By MS/MS	By MS/MS	By MS/MS	By MS/MS	6258600	3886800	11105000	6413500	14522000	5919300	81362000	50529000	144360000	83376000	188790000	76951000	7	12	9	13	11	14
	2596	YNL097C	PHO23	>YNL097C PHO23 SGDID:S000005041, Chr XIV from 442358-441366, Genome Release 64-1-1, reverse complement, Verified ORF, Probable component of the Rpd3 histone deacetylase complex, involved in transcriptional regulation of PHO5; affects termination of snoRNA	37.024	33.6	0	57.869	1	15.2	15.5	18.2	11.2	21.5	21.8	4	5	4	4	5	6	4	5	4	4	5	6	By MS/MS	By MS/MS	By MS/MS	By MS/MS	By MS/MS	By MS/MS	183620	72690	124330	31463	387010	58338	3672500	1453800	2486500	629260	7740300	1166800	1	4	1	2	4	4
	2597	YNL098C	RAS2	>YNL098C RAS2 SGDID:S000005042, Chr XIV from 440570-439602, Genome Release 64-1-1, reverse complement, Verified ORF, GTP-binding protein that regulates the nitrogen starvation response, sporulation, and filamentous growth; farnesylation and palmitoylation	34.705	67.1	0	195.38	1	50.6	64.9	54.3	64.6	41.9	64.6	13	19	13	18	12	19	13	19	13	18	12	19	By MS/MS	By MS/MS	By MS/MS	By MS/MS	By MS/MS	By MS/MS	2724700	1995900	598460	1430300	1711500	1318400	62667000	45905000	13765000	32898000	39364000	30323000	12	21	9	18	9	19
	2598	YNL099C	OCA1	>YNL099C OCA1 SGDID:S000005043, Chr XIV from 439283-438567, Genome Release 64-1-1, reverse complement, Verified ORF, Putative protein tyrosine phosphatase, required for cell cycle arrest in response to oxidative damage of DNA	27.205	13.4	0	7.2517	1	9.7	9.7	5.5	9.7	5.5	9.7	2	2	1	2	1	2	2	2	1	2	1	2	By MS/MS	By matching	By MS/MS	By matching	By MS/MS	By matching	132630	21941	48003	30980	51602	42802	1193600	197470	432020	278820	464420	385220	1	0	1	0	1	0
	2599	YNL100W	MIC27	>YNL100W AIM37 SGDID:S000005044, Chr XIV from 437613-438317, Genome Release 64-1-1, Verified ORF, Putative protein of unknown function; non-tagged protein is detected in purified mitochondria; null mutant is viable and displays reduced respiratory growth	26.959	60.3	0	114.88	1	50.9	55.1	52.1	48.7	53.4	53.8	12	13	12	12	13	14	12	13	12	12	13	14	By MS/MS	By MS/MS	By MS/MS	By MS/MS	By MS/MS	By MS/MS	6480900	993160	3658700	1069900	4938900	862400	110180000	16884000	62198000	18188000	83961000	14661000	12	13	11	10	12	17
	2600	YNL104C;YOR108W	LEU4	>YNL104C LEU4 SGDID:S000005048, Chr XIV from 426754-424895, Genome Release 64-1-1, reverse complement, Verified ORF, Alpha-isopropylmalate synthase (2-isopropylmalate synthase); the main isozyme responsible for the first step in the leucine biosynthesis p	68.408	14.9	0	16.194	2	5.2	5.3	10.5	3.9	5.2	3.9	4	4	6	3	4	3	4	4	6	3	4	3	By MS/MS	By MS/MS	By MS/MS	By MS/MS	By MS/MS	By MS/MS	335660	38020	744170	19870	139230	24009	12419000	1406700	27534000	735170	5151600	888320	4	1	4	2	3	2
	2601	YNL106C	INP52	>YNL106C INP52 SGDID:S000005050, Chr XIV from 424495-420944, Genome Release 64-1-1, reverse complement, Verified ORF, Polyphosphatidylinositol phosphatase, dephosphorylates a number of phosphatidylinositols (PIs) to PI; involved in endocytosis; hyperosmot	133.33	3.4	0	15.254	1	2.8	0.6	1.6	0	2	0.8	3	1	2	0	2	1	3	1	2	0	2	1	By MS/MS	By matching	By matching	By matching	By MS/MS	By matching	2542900	17379	15745	0	14082	2127.1	190720000	1303400	1180900	0	1056200	159540	2	0	0	0	2	0
	2602	YNL107W	YAF9	>YNL107W YAF9 SGDID:S000005051, Chr XIV from 420098-420778, Genome Release 64-1-1, Verified ORF, Subunit of both the NuA4 histone H4 acetyltransferase complex and the SWR1 complex, may function to antagonize silencing near telomeres; interacts directly wi	25.981	10.2	0.0058219	2.5555	1	6.6	3.5	0	0	6.6	3.5	1	1	0	0	1	1	1	1	0	0	1	1	By matching	By matching	By matching	By matching	By matching	By MS/MS	31859	0	0	0	34943	0	573450	0	0	0	628970	0	0	0	0	0	0	0
	2603	YNL110C	NOP15	>YNL110C NOP15 SGDID:S000005054, Chr XIV from 418488-417826, Genome Release 64-1-1, reverse complement, Verified ORF, Constituent of 66S pre-ribosomal particles, involved in 60S ribosomal subunit biogenesis; localizes to both nucleolus and cytoplasm	25.447	21.8	0	27.251	1	17.7	18.6	17.7	18.6	18.6	18.6	4	4	4	4	4	4	4	4	4	4	4	4	By MS/MS	By MS/MS	By MS/MS	By MS/MS	By MS/MS	By MS/MS	927940	651100	880950	569410	1184000	586330	8351400	5859900	7928500	5124700	10656000	5277000	1	4	3	3	5	4
	2604	YNL111C	CYB5	>YNL111C CYB5 SGDID:S000005055, Chr XIV from 417302-416940, Genome Release 64-1-1, reverse complement, Verified ORF, Cytochrome b5, involved in the sterol and lipid biosynthesis pathways; acts as an electron donor to support sterol C5-6 desaturation	13.297	18.3	0	20.258	1	10.8	18.3	10.8	18.3	10.8	18.3	1	2	1	2	1	2	1	2	1	2	1	2	By MS/MS	By MS/MS	By MS/MS	By MS/MS	By MS/MS	By MS/MS	5662100	361360	3336900	723310	4860900	305950	28310000	1806800	16685000	3616500	24304000	1529700	2	1	2	1	2	3
	2605	YNL112W	DBP2	>YNL112W DBP2 SGDID:S000005056, Chr XIV from 413639-414911,415914-416281, Genome Release 64-1-1, Verified ORF, Essential ATP-dependent RNA helicase of the DEAD-box protein family, involved in nonsense-mediated mRNA decay and rRNA processing	60.999	29.1	0	60.245	1	10.1	19.4	20.3	21.4	24	22.5	5	10	11	12	13	12	4	9	10	11	12	11	By matching	By MS/MS	By MS/MS	By MS/MS	By MS/MS	By MS/MS	83865	150700	1579800	161780	1409000	170820	3186900	5726700	60033000	6147500	53544000	6491000	0	6	10	5	8	4
	2606	YNL113W	RPC19	>YNL113W RPC19 SGDID:S000005057, Chr XIV from 412771-413199, Genome Release 64-1-1, Verified ORF, RNA polymerase subunit AC19, common to RNA polymerases I and III	16.151	50	0	90.457	1	23.9	32.4	32.4	23.9	32.4	50	4	5	5	3	5	6	4	5	5	3	5	6	By MS/MS	By MS/MS	By MS/MS	By MS/MS	By MS/MS	By MS/MS	1859400	676820	1028700	409330	1886600	570250	13016000	4737700	7200700	2865300	13206000	3991700	2	5	4	1	3	5
	2607	YNL115C		>YNL115C YNL115C SGDID:S000005059, Chr XIV from 412053-410119, Genome Release 64-1-1, reverse complement, Uncharacterized ORF, Putative protein of unknown function; green fluorescent protein (GFP)-fusion protein localizes to mitochondria; YNL115C is not a	74.038	22	0	86.657	1	12.4	15.1	10.9	16.6	8.9	9.9	6	7	5	8	4	5	6	7	5	8	4	5	By MS/MS	By MS/MS	By MS/MS	By MS/MS	By MS/MS	By MS/MS	523020	109870	237990	114060	227380	169240	16737000	3515800	7615700	3650000	7276300	5415700	4	3	2	3	2	1
	2608	YNL117W;YIR031C	MLS1	>YNL117W MLS1 SGDID:S000005061, Chr XIV from 406358-408022, Genome Release 64-1-1, Verified ORF, Malate synthase, enzyme of the glyoxylate cycle, involved in utilization of non-fermentable carbon sources; expression is subject to carbon catabolite repress	62.79	34.3	0	116.51	2	17.9	26	25.8	25.8	31.4	21.5	8	12	12	11	13	10	8	12	12	11	13	10	By MS/MS	By MS/MS	By MS/MS	By MS/MS	By MS/MS	By MS/MS	1646500	627030	1399200	292860	1154600	186520	54334000	20692000	46172000	9664400	38101000	6155200	8	13	10	6	12	6
	2609	YNL118C	DCP2	>YNL118C DCP2 SGDID:S000005062, Chr XIV from 405564-402652, Genome Release 64-1-1, reverse complement, Verified ORF, Catalytic subunit of the Dcp1p-Dcp2p decapping enzyme complex, which removes the 5 cap structure from mRNAs prior to their degradation; m	108.67	34	0	323.31	1	23.2	11.6	24.2	16.3	28.9	17	20	11	21	14	25	16	20	11	21	14	25	16	By MS/MS	By MS/MS	By MS/MS	By MS/MS	By MS/MS	By MS/MS	696700	83564	1877000	77794	1417000	178320	39712000	4763200	106990000	4434300	80772000	10164000	14	3	13	5	22	6
	2610	YNL121C	TOM70	>YNL121C TOM70 SGDID:S000005065, Chr XIV from 400537-398684, Genome Release 64-1-1, reverse complement, Verified ORF, Component of the TOM (translocase of outer membrane) complex responsible for recognition and initial import steps for all mitochondrially	70.122	62.4	0	323.31	1	45.2	49.9	42	48.5	50.1	49.4	29	36	27	31	30	32	29	36	27	31	30	32	By MS/MS	By MS/MS	By MS/MS	By MS/MS	By MS/MS	By MS/MS	12643000	2862300	9008200	2809300	10458000	2250700	493090000	111630000	351320000	109560000	407870000	87776000	36	35	29	33	38	31
	2611	YNL127W	FAR11	>YNL127W FAR11 SGDID:S000005071, Chr XIV from 383987-386848, Genome Release 64-1-1, Verified ORF, Protein involved in recovery from cell cycle arrest in response to pheromone, in a Far1p-independent pathway; interacts with Far3p, Far7p, Far8p, Far9p, and	109.79	18.2	0	54.653	1	17	7.2	13.5	7	10.7	12.1	14	7	11	6	9	11	14	7	11	6	9	11	By MS/MS	By MS/MS	By MS/MS	By MS/MS	By MS/MS	By MS/MS	267710	29926	316290	34218	113410	100060	15795000	1765600	18661000	2018900	6691300	5903500	12	1	11	1	5	7
	2612	YNL130C	CPT1	>YNL130C CPT1 SGDID:S000005074, Chr XIV from 380689-379558,380831-380782, Genome Release 64-1-1, reverse complement, Verified ORF, Cholinephosphotransferase, required for phosphatidylcholine biosynthesis and for inositol-dependent regulation of EPT1 trans	44.829	7.1	0.00073746	3.7697	1	3.3	5.3	3.3	5.3	3.3	3.3	1	2	1	2	1	1	1	2	1	2	1	1	By matching	By MS/MS	By MS/MS	By matching	By matching	By matching	138740	136320	331980	159820	334270	39173	971200	954250	2323900	1118700	2339900	274210	0	1	1	0	0	0
	2613	YNL131W	TOM22	>YNL131W TOM22 SGDID:S000005075, Chr XIV from 378767-379225, Genome Release 64-1-1, Verified ORF, Component of the TOM (translocase of outer mitochondrial membrane) complex responsible for initial import of mitochondrially directed proteins; acts as a rec	16.79	44.1	0	251.26	1	38.8	44.1	38.8	39.5	38.8	39.5	4	6	4	5	4	5	4	6	4	5	4	5	By MS/MS	By MS/MS	By MS/MS	By MS/MS	By MS/MS	By MS/MS	11057000	2874300	5917200	2644600	4782900	2805400	77400000	20120000	41420000	18512000	33480000	19638000	5	10	5	10	4	14
	2614	YNL132W	KRE33	>YNL132W KRE33 SGDID:S000005076, Chr XIV from 375321-378491, Genome Release 64-1-1, Verified ORF, Essential protein, required for biogenesis of the small ribosomal subunit; heterozygous mutant shows haploinsufficiency in K1 killer toxin resistance	119.35	44.3	0	323.31	1	22.1	33.5	32.1	28.8	41.3	34.2	20	31	31	28	37	32	20	31	31	28	37	32	By MS/MS	By MS/MS	By MS/MS	By MS/MS	By MS/MS	By MS/MS	400820	245850	2303000	254090	1913400	395940	25252000	15489000	145090000	16007000	120540000	24944000	14	18	24	17	34	25
	2616	YNL134C;YCR102C		>YNL134C YNL134C SGDID:S000005078, Chr XIV from 373581-372451, Genome Release 64-1-1, reverse complement, Uncharacterized ORF, Putative protein of unknown function with similarity to dehydrogenases from other model organisms; green fluorescent protein (GF	41.164	25	0	55.587	2	12.2	11.2	13	13	17.3	17.6	4	4	4	4	5	6	3	3	3	3	4	5	By MS/MS	By matching	By MS/MS	By matching	By MS/MS	By MS/MS	353880	123140	595220	37102	461920	86238	6723800	2339600	11309000	704930	8776400	1638500	2	0	3	0	4	1
	2617	YNL135C	FPR1	>YNL135C FPR1 SGDID:S000005079, Chr XIV from 372226-371882, Genome Release 64-1-1, reverse complement, Verified ORF, Peptidyl-prolyl cis-trans isomerase (PPIase), binds to the drugs FK506 and rapamycin; also binds to the nonhistone chromatin binding prote	12.158	57.9	0	20.789	1	29.8	13.2	47.4	0	40.4	13.2	3	1	4	0	4	1	3	1	4	0	4	1	By MS/MS	By matching	By MS/MS	By matching	By MS/MS	By matching	1464800	81191	3198400	0	2832700	42184	13183000	730720	28786000	0	25494000	379650	2	0	3	0	2	0
	2618	YNL137C	NAM9	>YNL137C NAM9 SGDID:S000005081, Chr XIV from 370055-368595, Genome Release 64-1-1, reverse complement, Verified ORF, Mitochondrial ribosomal component of the small subunit	56.355	29.8	0	49.058	1	13.8	22	23.9	23.9	22.4	23	7	11	12	12	11	11	7	11	12	12	11	11	By MS/MS	By MS/MS	By MS/MS	By MS/MS	By MS/MS	By MS/MS	466050	291700	878690	277970	777530	163920	17244000	10793000	32511000	10285000	28769000	6065200	5	5	7	4	7	4
	2619	YNL138W	SRV2	>YNL138W SRV2 SGDID:S000005082, Chr XIV from 366741-368321, Genome Release 64-1-1, Verified ORF, CAP (cyclase-associated protein) subunit of adenylyl cyclase complex; N-terminus binds adenylyl cyclase and facilitates activation by RAS; C-terminus binds AD	57.521	56.3	0	323.31	1	45.6	47.5	44.1	37.5	46	37.6	20	21	21	18	20	19	20	21	21	18	20	19	By MS/MS	By MS/MS	By MS/MS	By MS/MS	By MS/MS	By MS/MS	8815600	1583100	9365700	1758400	10281000	1579200	238020000	42745000	252870000	47477000	277590000	42638000	31	27	27	34	36	24
	2620	YNL139C	THO2	>YNL139C THO2 SGDID:S000005083, Chr XIV from 365717-360924, Genome Release 64-1-1, reverse complement, Verified ORF, Subunit of the THO complex, which is required for efficient transcription elongation and involved in transcriptional elongation-associated	183.93	24.3	0	182.07	1	13.7	20.4	15.3	18.1	14.7	21.8	21	31	24	28	23	32	21	31	24	28	23	32	By MS/MS	By MS/MS	By MS/MS	By MS/MS	By MS/MS	By MS/MS	139520	241660	403120	151560	494280	203720	14510000	25133000	41925000	15762000	51405000	21187000	12	20	22	22	17	19
	2621	YNL145W	MFA2	>YNL145W MFA2 SGDID:S000005089, Chr XIV from 352414-352530, Genome Release 64-1-1, Verified ORF, Mating pheromone a-factor, made by a cells; interacts with alpha cells to induce cell cycle arrest and other responses leading to mating; biogenesis involves	4.2288	34.2	0.0041436	2.6997	1	0	34.2	0	34.2	0	34.2	0	1	0	1	0	1	0	1	0	1	0	1	By matching	By MS/MS	By matching	By MS/MS	By matching	By MS/MS	0	0	0	0	0	0	0	0	0	0	0	0	0	0	0	0	0	0
	2622	YNL146W		>YNL146W YNL146W SGDID:S000005090, Chr XIV from 351715-352017, Genome Release 64-1-1, Uncharacterized ORF, Putative protein of unknown function; green fluorescent protein (GFP)-fusion protein localizes to the endoplasmic reticulum; YNL146W is not an essen	11.887	9	0.00581	2.5191	1	9	9	9	0	9	0	1	1	1	0	1	0	1	1	1	0	1	0	By matching	By matching	By MS/MS	By matching	By MS/MS	By matching	51450	58667	142830	0	188520	0	360150	410670	999810	0	1319700	0	0	0	2	0	2	0
	2623	YNL147W	LSM7	>YNL147W LSM7 SGDID:S000005091, Chr XIV from 350940-350957,351054-351383, Genome Release 64-1-1, Verified ORF, Lsm (Like Sm) protein; part of heteroheptameric complexes (Lsm2p-7p and either Lsm1p or 8p): cytoplasmic Lsm1p complex involved in mRNA decay; n	13.006	37.4	0	19.312	1	23.5	37.4	23.5	37.4	23.5	37.4	2	4	2	4	2	4	2	4	2	4	2	4	By MS/MS	By MS/MS	By MS/MS	By MS/MS	By MS/MS	By MS/MS	1755900	526210	3682300	789220	3405200	400190	8779600	2631000	18412000	3946100	17026000	2000900	1	3	3	4	3	2
	2624	YNL148C	ALF1	>YNL148C ALF1 SGDID:S000005092, Chr XIV from 350671-349907, Genome Release 64-1-1, reverse complement, Verified ORF, Alpha-tubulin folding protein, similar to mammalian cofactor B; Alf1p-GFP localizes to cytoplasmic microtubules; required for the folding	28.353	7.1	0.0080972	2.3152	1	7.1	7.1	7.1	3.5	7.1	3.5	2	2	2	1	2	1	2	2	2	1	2	1	By MS/MS	By MS/MS	By MS/MS	By MS/MS	By MS/MS	By MS/MS	1681100	1753400	4646600	2111900	1422300	796290	25217000	26301000	69700000	31678000	21335000	11944000	2	1	2	1	2	2
	2625	YNL149C	PGA2	>YNL149C PGA2 SGDID:S000005093, Chr XIV from 349756-349367, Genome Release 64-1-1, reverse complement, Verified ORF, Essential protein required for maturation of Gas1p and Pho8p; involved in protein trafficking; GFP-fusion protein localizes to the ER and	15.053	28.7	0	89.93	1	17.8	10.1	17.1	17.8	17.1	10.9	4	1	2	3	3	2	4	1	2	3	3	2	By MS/MS	By matching	By MS/MS	By MS/MS	By MS/MS	By MS/MS	4436600	171230	516780	318180	1315900	197100	31056000	1198600	3617500	2227200	9211200	1379700	3	0	2	2	3	1
	2626	YNL151C	RPC31	>YNL151C RPC31 SGDID:S000005095, Chr XIV from 348521-347766, Genome Release 64-1-1, reverse complement, Verified ORF, RNA polymerase III subunit C31	27.724	11.2	0.002848	3.1496	1	0	3.6	0	3.6	7.6	3.6	0	1	0	1	1	1	0	1	0	1	1	1	By matching	By matching	By matching	By MS/MS	By MS/MS	By matching	0	0	0	0	77041	0	0	0	0	0	847450	0	0	0	0	0	1	0
	2627	YNL154C	YCK2	>YNL154C YCK2 SGDID:S000005098, Chr XIV from 345276-343636, Genome Release 64-1-1, reverse complement, Verified ORF, Palmitoylated plasma membrane-bound casein kinase I isoform; shares redundant functions with Yck1p in morphogenesis, proper septin assembl	62.078	35.5	0	323.31	1	25.8	20.9	25.1	20.9	29.7	11.4	11	10	11	10	12	5	7	6	6	6	7	3	By MS/MS	By MS/MS	By MS/MS	By MS/MS	By MS/MS	By matching	656170	80022	1369100	63939	703250	13959	17060000	2080600	35597000	1662400	18284000	362940	7	3	4	3	6	0
	2628	YNL156C	NSG2	>YNL156C NSG2 SGDID:S000005100, Chr XIV from 341968-341069, Genome Release 64-1-1, reverse complement, Verified ORF, Protein involved in regulation of sterol biosynthesis; specifically stabilizes Hmg2p, one of two HMG-CoA isoenzymes that catalyze the rate	33.666	32.4	0	96.288	1	23.1	32.4	19.7	32.4	27.4	30.1	6	8	5	8	7	7	6	8	5	8	7	7	By MS/MS	By MS/MS	By MS/MS	By MS/MS	By MS/MS	By MS/MS	8174600	803470	3897200	1082200	6403100	744850	122620000	12052000	58459000	16232000	96046000	11173000	10	10	9	7	11	5
	2629	YNL160W	YGP1	>YNL160W YGP1 SGDID:S000005104, Chr XIV from 336545-337609, Genome Release 64-1-1, Verified ORF, Cell wall-related secretory glycoprotein; induced by nutrient deprivation-associated growth arrest and upon entry into stationary phase; may be involved in ad	37.327	19.2	0	79.904	1	19.2	19.2	13.8	17.2	19.2	19.2	6	7	4	6	7	7	6	7	4	6	7	7	By MS/MS	By MS/MS	By MS/MS	By MS/MS	By MS/MS	By MS/MS	13442000	4440600	7749100	3620600	9990600	3071700	161310000	53287000	92989000	43447000	119890000	36861000	16	15	7	11	12	17
	2630	YNL161W	CBK1	>YNL161W CBK1 SGDID:S000005105, Chr XIV from 332597-334867, Genome Release 64-1-1, Verified ORF, Serine/threonine protein kinase that regulates cell morphogenesis pathways, including cell wall biosynthesis, mating projection morphology, bipolar bud site s	86.945	16.9	0	12.338	1	10.1	10.2	11.5	10.6	9.1	9.3	9	8	8	8	7	7	9	8	8	8	7	7	By MS/MS	By MS/MS	By MS/MS	By MS/MS	By MS/MS	By MS/MS	968250	146580	1656100	41484	674330	53372	31952000	4837200	54652000	1369000	22253000	1761300	5	1	7	0	4	2
	2631	YNL163C	RIA1	>YNL163C RIA1 SGDID:S000005107, Chr XIV from 330073-326741, Genome Release 64-1-1, reverse complement, Verified ORF, Cytoplasmic GTPase involved in biogenesis of the 60S ribosome; has similarity to translation elongation factor 2 (Eft1p and Eft2p)	124.46	9	0	61.775	1	4.7	2.2	5.3	2.2	8.1	2.2	4	2	5	2	7	2	4	2	5	2	7	2	By MS/MS	By matching	By MS/MS	By matching	By MS/MS	By matching	42623	7077.1	104900	4916.3	95572	6205.9	2472100	410470	6084200	285140	5543200	359940	2	0	4	0	5	0
	2632	YNL164C	IBD2	>YNL164C IBD2 SGDID:S000005108, Chr XIV from 326320-325265, Genome Release 64-1-1, reverse complement, Verified ORF, Component of the BUB2-dependent spindle checkpoint pathway, interacts with Bfa1p and functions upstream of Bub2p and Bfa1p	40.016	19.7	0	13.058	1	9.7	2.8	17.1	5.4	19.7	6.3	3	1	4	2	5	2	3	1	4	2	5	2	By MS/MS	By matching	By MS/MS	By MS/MS	By MS/MS	By matching	118910	15325	208460	27393	422760	30551	2140300	275850	3752300	493080	7609700	549910	1	0	2	1	3	0
	2633	YNL169C	PSD1	>YNL169C PSD1 SGDID:S000005113, Chr XIV from 317671-316169, Genome Release 64-1-1, reverse complement, Verified ORF, Phosphatidylserine decarboxylase of the mitochondrial inner membrane, converts phosphatidylserine to phosphatidylethanolamine	56.594	31.6	0	177.31	1	15	10.6	12.6	7.4	9	12.6	5	5	5	3	4	5	5	5	5	3	4	5	By MS/MS	By MS/MS	By MS/MS	By MS/MS	By MS/MS	By matching	663390	65520	398500	51767	457010	59763	18575000	1834600	11158000	1449500	12796000	1673400	3	1	1	1	2	0
	2634	YNL172W	APC1	>YNL172W APC1 SGDID:S000005116, Chr XIV from 310636-315882, Genome Release 64-1-1, Verified ORF, Largest subunit of the Anaphase-Promoting Complex/Cyclosome (APC/C), which is a ubiquitin-protein ligase required for degradation of anaphase inhibitors, incl	196.16	2.9	0	6.3299	1	1.1	0.6	2.9	1.2	2.1	1.8	2	1	5	2	4	3	2	1	5	2	4	3	By MS/MS	By matching	By MS/MS	By matching	By MS/MS	By matching	8530	1148.7	24698	2316.2	23390	3252.6	861530	116020	2494500	233940	2362400	328510	1	0	3	0	2	0
	2635	YNL173C	MDG1	>YNL173C MDG1 SGDID:S000005117, Chr XIV from 310057-308957, Genome Release 64-1-1, reverse complement, Verified ORF, Plasma membrane protein involved in G-protein mediated pheromone signaling pathway; overproduction suppresses bem1 mutations	40.278	17.5	0	43.253	1	17.5	9	12	17.5	12	6	5	3	4	5	4	2	5	3	4	5	4	2	By MS/MS	By MS/MS	By matching	By MS/MS	By MS/MS	By MS/MS	298910	93179	127490	98927	154340	34950	6277000	1956800	2677400	2077500	3241200	733950	4	2	0	4	0	1
	2636	YNL175C	NOP13	>YNL175C NOP13 SGDID:S000005119, Chr XIV from 308612-307401, Genome Release 64-1-1, reverse complement, Verified ORF, Nucleolar protein found in preribosomal complexes; contains an RNA recognition motif (RRM)	45.609	50.1	0	93.603	1	34	45.4	34.5	42.2	31	43.7	14	19	15	17	14	18	14	19	15	17	14	18	By MS/MS	By MS/MS	By MS/MS	By MS/MS	By MS/MS	By MS/MS	711450	14475000	16144000	8672000	11678000	8716100	22766000	463200000	516600000	277510000	373690000	278920000	5	12	13	6	7	4
	2637	YNL177C	MRPL22	>YNL177C MRPL22 SGDID:S000005121, Chr XIV from 304615-303686, Genome Release 64-1-1, reverse complement, Verified ORF, Mitochondrial ribosomal protein of the large subunit	34.897	31.4	0	135.18	1	22.7	23	25.9	25.6	26.2	25.6	6	6	8	7	8	7	6	6	8	7	8	7	By MS/MS	By MS/MS	By MS/MS	By MS/MS	By MS/MS	By MS/MS	753310	101600	1078900	177910	1411100	196410	15819000	2133700	22657000	3736100	29634000	4124600	4	2	8	4	6	3
	2638	YNL178W	RPS3	>YNL178W RPS3 SGDID:S000005122, Chr XIV from 302680-303402, Genome Release 64-1-1, Verified ORF, Protein component of the small (40S) ribosomal subunit, has apurinic/apyrimidinic (AP) endonuclease activity; essential for viability; has similarity to E. co	26.502	80.4	0	306.7	1	75.8	72.1	72.9	72.1	75.8	72.1	20	19	20	18	21	18	20	19	20	18	21	18	By MS/MS	By MS/MS	By MS/MS	By MS/MS	By MS/MS	By MS/MS	54468000	17033000	115050000	21209000	147930000	26958000	925960000	289570000	1955900000	360550000	2514800000	458290000	29	47	44	51	48	56
	2639	YNL180C	RHO5	>YNL180C RHO5 SGDID:S000005124, Chr XIV from 300649-299654, Genome Release 64-1-1, reverse complement, Verified ORF, Non-essential small GTPase of the Rho/Rac subfamily of Ras-like proteins, likely involved in protein kinase C (Pkc1p)-dependent signal tra	36.818	23.6	0	10.433	1	19	6.9	6.3	4.5	10.6	0	6	2	2	1	3	0	6	2	2	1	3	0	By MS/MS	By matching	By MS/MS	By matching	By MS/MS	By matching	733950	17318	284310	3547.9	151710	0	13211000	311730	5117500	63863	2730800	0	9	0	1	0	4	0
	2640	YNL181W	PBR1	>YNL181W YNL181W SGDID:S000005125, Chr XIV from 298335-299558, Genome Release 64-1-1, Uncharacterized ORF, Putative oxidoreductase; required for cell viability	46.502	21.6	0	8.2339	1	5.2	3.2	11.1	8.8	14	6.4	2	1	3	3	5	2	2	1	3	3	5	2	By MS/MS	By matching	By MS/MS	By matching	By MS/MS	By matching	113790	20986	136430	65385	250460	17786	3072400	566630	3683600	1765400	6762500	480210	1	0	2	0	4	0
	2641	YNL182C	IPI3	>YNL182C IPI3 SGDID:S000005126, Chr XIV from 297627-295960, Genome Release 64-1-1, reverse complement, Verified ORF, Essential component of the Rix1 complex (Rix1p, Ipi1p, Ipi3p) that is required for processing of ITS2 sequences from 35S pre-rRNA; highly	61.772	30.3	0	200.88	1	30.3	28.6	22	26.3	28.3	24.5	15	14	10	13	14	12	15	14	10	13	14	12	By MS/MS	By MS/MS	By MS/MS	By MS/MS	By MS/MS	By MS/MS	835560	237280	1234900	184780	1232100	127870	30080000	8542000	44457000	6652000	44355000	4603300	5	3	10	3	10	4
	2642	YNL183C	NPR1	>YNL183C NPR1 SGDID:S000005127, Chr XIV from 295509-293137, Genome Release 64-1-1, reverse complement, Verified ORF, Protein kinase that stabilizes several plasma membrane amino acid transporters by antagonizing their ubiquitin-mediated degradation; phosp	85.989	4.8	0	6.3447	1	3.3	0	2	2.8	3.3	0	2	0	1	3	2	0	2	0	1	3	2	0	By MS/MS	By matching	By MS/MS	By MS/MS	By matching	By matching	373510	0	8172.8	170080	343500	0	13073000	0	286050	5952700	12022000	0	2	0	1	1	0	0
	2643	YNL185C	MRPL19	>YNL185C MRPL19 SGDID:S000005129, Chr XIV from 292669-292193, Genome Release 64-1-1, reverse complement, Verified ORF, Mitochondrial ribosomal protein of the large subunit	16.67	55.1	0	28.049	1	55.1	55.1	42.4	50	55.1	55.1	6	6	5	5	6	6	6	6	5	5	6	6	By MS/MS	By MS/MS	By MS/MS	By MS/MS	By MS/MS	By MS/MS	1238600	210370	258590	173680	762400	297630	13625000	2314100	2844500	1910500	8386400	3273900	5	3	3	3	5	4
	2644	YNL186W	UBP10	>YNL186W UBP10 SGDID:S000005130, Chr XIV from 289498-291876, Genome Release 64-1-1, Verified ORF, Ubiquitin-specific protease that deubiquitinates ubiquitin-protein moieties; may regulate silencing by acting on Sir4p; involved in posttranscriptionally reg	88.53	3	0.0041958	2.9205	1	0	0	0	2	0	3	0	0	0	1	0	2	0	0	0	1	0	2	By matching	By matching	By matching	By MS/MS	By matching	By MS/MS	0	0	0	1708.8	0	10463	0	0	0	76896	0	470830	0	0	0	1	0	2
	2646	YNL189W	SRP1	>YNL189W SRP1 SGDID:S000005133, Chr XIV from 284260-285888, Genome Release 64-1-1, Verified ORF, Karyopherin alpha homolog, forms a dimer with karyopherin beta Kap95p to mediate import of nuclear proteins, binds the nuclear localization signal of the subs	60.441	39.7	0	298.06	1	29.7	33.6	29.2	33.6	33.8	28.6	13	17	16	17	17	15	13	17	16	17	17	15	By MS/MS	By MS/MS	By MS/MS	By MS/MS	By MS/MS	By MS/MS	9049600	1735900	10005000	1132800	11241000	851830	226240000	43397000	250120000	28320000	281040000	21296000	15	22	16	17	19	16
	2647	YNL192W	CHS1	>YNL192W CHS1 SGDID:S000005136, Chr XIV from 276502-279897, Genome Release 64-1-1, Verified ORF, Chitin synthase I, requires activation from zymogenic form in order to catalyze the transfer of N-acetylglucosamine (GlcNAc) to chitin; required for repairing	129.87	5.5	0	28.918	1	1.9	0	4.4	0.7	4.9	1.2	2	0	4	1	4	1	2	0	4	1	4	1	By MS/MS	By matching	By MS/MS	By matching	By MS/MS	By matching	6252.8	0	121530	813.36	117290	662.4	356410	0	6927000	46361	6685400	37757	2	0	5	0	4	0
	2648	YNL193W;YDR110W		>YNL193W YNL193W SGDID:S000005137, Chr XIV from 274368-276044, Genome Release 64-1-1, Uncharacterized ORF, Putative protein of unknown function; exhibits a two-hybrid interaction with Yhr151cp in a large-scale analysis	63.917	6.5	0	34.253	2	1.8	0	6.5	0	4.7	1.8	1	0	3	0	2	1	1	0	3	0	2	1	By matching	By matching	By MS/MS	By matching	By MS/MS	By MS/MS	98480	0	10113000	0	99640	582380	2659000	0	273040000	0	2690300	15724000	0	0	2	0	2	1
	2649	YNL194C		>YNL194C YNL194C SGDID:S000005138, Chr XIV from 273615-272710, Genome Release 64-1-1, reverse complement, Verified ORF, Integral membrane protein required for sporulation and plasma membrane sphingolipid content; has sequence similarity to SUR7 and FMP45;	34.081	18.9	0	7.29	1	14	18.9	14	11	14	13.3	3	5	3	3	3	4	3	5	3	3	3	4	By MS/MS	By MS/MS	By MS/MS	By MS/MS	By MS/MS	By MS/MS	743880	479440	260140	138780	287520	338320	11902000	7671000	4162300	2220500	4600300	5413100	4	3	3	2	2	5
	2650	YNL197C	WHI3	>YNL197C WHI3 SGDID:S000005141, Chr XIV from 269593-267608, Genome Release 64-1-1, reverse complement, Verified ORF, RNA binding protein that sequesters CLN3 mRNA in cytoplasmic foci; cytoplasmic retention factor for Cdc28p and associated cyclins; regulat	71.252	21.9	0	73.725	1	20.4	7.4	19.2	8.6	20.7	10.6	10	4	9	5	10	6	10	4	9	5	10	6	By MS/MS	By MS/MS	By MS/MS	By MS/MS	By MS/MS	By MS/MS	2871800	208400	3524000	104740	2619000	123080	60307000	4376400	74005000	2199500	54999000	2584700	7	2	10	3	11	2
	2651	YNL199C	GCR2	>YNL199C GCR2 SGDID:S000005143, Chr XIV from 266530-264926, Genome Release 64-1-1, reverse complement, Verified ORF, Transcriptional activator of genes involved in glycolysis; interacts and functions with the DNA-binding protein Gcr1p	58.061	17.6	0	34.837	1	6.9	0	12.2	1.3	12.9	0	3	0	4	1	5	0	3	0	4	1	5	0	By MS/MS	By matching	By MS/MS	By matching	By MS/MS	By matching	208520	0	296840	2392.3	486220	0	4170500	0	5936800	47846	9724500	0	2	0	3	0	4	0
	2652	YNL200C	NNR1	>YNL200C YNL200C SGDID:S000005144, Chr XIV from 264453-263713, Genome Release 64-1-1, reverse complement, Uncharacterized ORF, Putative protein of unknown function; the authentic, non-tagged protein is detected in highly purified mitochondria in high-thro	27.521	19.9	0	29.578	1	13.4	4.9	19.9	9.3	19.9	9.3	3	1	4	2	4	2	3	1	4	2	4	2	By MS/MS	By matching	By MS/MS	By matching	By MS/MS	By matching	302400	15583	471180	17028	551970	19327	3931200	202580	6125400	221360	7175600	251250	3	0	4	0	3	0
	2653	YNL202W	SPS19	>YNL202W SPS19 SGDID:S000005146, Chr XIV from 259578-260456, Genome Release 64-1-1, Verified ORF, Peroxisomal 2,4-dienoyl-CoA reductase, auxiliary enzyme of fatty acid beta-oxidation; homodimeric enzyme required for growth and sporulation on petroselineat	31.109	54.8	0	212.1	1	39.4	48.6	39.4	54.8	39.4	43.5	12	13	11	15	12	12	12	13	11	15	12	12	By MS/MS	By MS/MS	By MS/MS	By MS/MS	By MS/MS	By MS/MS	36164000	7695800	21814000	6528800	27039000	9680900	542460000	115440000	327210000	97932000	405590000	145210000	26	29	24	24	21	28
	2654	YNL206C	RTT106	>YNL206C RTT106 SGDID:S000005150, Chr XIV from 258155-256788, Genome Release 64-1-1, reverse complement, Verified ORF, Histone chaperone, involved in regulation of chromatin structure in both transcribed and silenced chromosomal regions; affects transcrip	51.62	9	0.00074543	4.0166	1	4.8	2.2	6.8	6.8	4.6	0	2	1	3	3	2	0	2	1	3	3	2	0	By MS/MS	By MS/MS	By MS/MS	By matching	By MS/MS	By matching	43077	55529	199160	113920	89164	0	1249200	1610300	5775700	3303600	2585800	0	1	1	3	0	1	0
	2655	YNL207W	RIO2	>YNL207W RIO2 SGDID:S000005151, Chr XIV from 255353-256630, Genome Release 64-1-1, Verified ORF, Essential serine kinase involved in the processing of the 20S pre-rRNA into mature 18S rRNA; has similarity to Rio1p	49.124	16.5	0	13.903	1	6.1	7.8	9.4	2.4	2.4	7.8	3	3	4	1	1	3	3	3	4	1	1	3	By MS/MS	By MS/MS	By matching	By matching	By MS/MS	By MS/MS	178610	77665	235710	30209	0	68292	4108000	1786300	5421400	694810	0	1570700	2	1	0	0	1	1
	2656	YNL208W		>YNL208W YNL208W SGDID:S000005152, Chr XIV from 254418-255017, Genome Release 64-1-1, Verified ORF, Protein of unknown function; may interact with ribosomes, based on co-purification experiments; authentic, non-tagged protein is detected in purified mitoc	20.151	43.7	0	74.948	1	28.6	32.2	28.6	32.2	40.2	32.2	3	4	3	4	4	4	3	4	3	4	4	4	By MS/MS	By MS/MS	By MS/MS	By MS/MS	By MS/MS	By MS/MS	2097300	1463300	11593000	710750	17388000	530830	16778000	11707000	92747000	5686000	139110000	4246700	4	10	8	5	11	6
	2657	YNL209W	SSB2	>YNL209W SSB2 SGDID:S000005153, Chr XIV from 252059-253900, Genome Release 64-1-1, Verified ORF, Cytoplasmic ATPase that is a ribosome-associated molecular chaperone, functions with J-protein partner Zuo1p; may be involved in the folding of newly-synthesi	66.594	76.3	0	323.31	1	71.5	72.6	67.5	68.4	64.6	70.6	47	44	46	40	42	45	2	3	3	3	3	3	By MS/MS	By MS/MS	By MS/MS	By MS/MS	By MS/MS	By MS/MS	217150000	103140000	220960000	81881000	172310000	101850000	7165900000	3403600000	7291700000	2702100000	5686300000	3361000000	175	223	143	218	124	255
	2658	YNL212W	VID27	>YNL212W VID27 SGDID:S000005156, Chr XIV from 247461-249809, Genome Release 64-1-1, Verified ORF, Cytoplasmic protein of unknown function; possibly involved in vacuolar protein degradation; not essential for proteasome-dependent degradation of fructose-1,	88.845	43.6	0	234.18	1	39.3	26.9	30.9	23.3	35.4	21.5	28	17	22	14	25	15	28	17	22	14	25	15	By MS/MS	By MS/MS	By MS/MS	By MS/MS	By MS/MS	By MS/MS	6183600	213390	3543400	130150	1654600	118370	296810000	10243000	170080000	6247100	79420000	5682000	31	5	16	4	14	5
	2659	YNL214W	PEX17	>YNL214W PEX17 SGDID:S000005158, Chr XIV from 245617-246216, Genome Release 64-1-1, Verified ORF, Peroxisomal membrane peroxin and subunit of the docking complex that facilitates the import of peroxisomal matrix proteins; required for peroxisome biogenesi	23.169	81.4	0	323.31	1	81.4	80.4	81.4	79.9	81.4	81.4	30	25	31	22	30	24	30	25	31	22	30	24	By MS/MS	By MS/MS	By MS/MS	By MS/MS	By MS/MS	By MS/MS	4431200000	771190000	2879200000	822650000	2664300000	532050000	62037000000	10797000000	40309000000	11517000000	37301000000	7448600000	303	196	341	217	301	207
	2660	YNL215W	IES2	>YNL215W IES2 SGDID:S000005159, Chr XIV from 244468-245430, Genome Release 64-1-1, Verified ORF, Protein that associates with the INO80 chromatin remodeling complex under low-salt conditions; essential for growth under anaerobic conditions	36.153	7.5	0.0021482	3.2225	1	3.8	7.5	3.8	0	7.5	3.8	1	2	1	0	2	1	1	2	1	0	2	1	By matching	By matching	By matching	By matching	By MS/MS	By matching	27414	15342	38575	0	118880	9084	411210	230130	578620	0	1783200	136260	0	0	0	0	2	0
	2661	YNL216W	RAP1	>YNL216W RAP1 SGDID:S000005160, Chr XIV from 241689-244172, Genome Release 64-1-1, Verified ORF, DNA-binding protein involved in either activation or repression of transcription, depending on binding site context; also binds telomere sequences and plays a	92.412	9.4	0	78.208	1	2.3	0	7	0	8	0	2	0	5	0	5	0	2	0	5	0	5	0	By MS/MS	By matching	By MS/MS	By matching	By MS/MS	By matching	53929	0	424040	0	289270	0	1995400	0	15689000	0	10703000	0	1	0	5	0	5	0
	2663	YNL220W	ADE12	>YNL220W ADE12 SGDID:S000005164, Chr XIV from 234413-235714, Genome Release 64-1-1, Verified ORF, Adenylosuccinate synthase, catalyzes the first step in synthesis of adenosine monophosphate from inosine 5monophosphate during purine nucleotide biosynthesi	48.279	41.3	0	61.531	1	16.2	7.4	6.2	11.1	11.5	14.3	7	3	3	4	5	5	7	3	3	4	5	5	By MS/MS	By matching	By matching	By matching	By MS/MS	By matching	1163700	73614	175600	81587	381220	72998	30255000	1914000	4565700	2121300	9911600	1897900	5	0	0	0	1	0
	2664	YNL222W	SSU72	>YNL222W SSU72 SGDID:S000005166, Chr XIV from 229094-229714, Genome Release 64-1-1, Verified ORF, Transcription/RNA-processing factor that associates with TFIIB and cleavage/polyadenylation factor Pta1p; exhibits phosphatase activity on serine-5 of the RN	23.469	14.6	0	38.572	1	9.2	14.6	9.2	0	14.6	14.6	1	2	1	0	2	2	1	2	1	0	2	2	By matching	By matching	By MS/MS	By matching	By MS/MS	By matching	132010	29458	120890	0	250080	10080	1716200	382960	1571600	0	3251100	131040	0	0	1	0	1	0
	2665	YNL223W	ATG4	>YNL223W ATG4 SGDID:S000005167, Chr XIV from 227370-228854, Genome Release 64-1-1, Verified ORF, Conserved cysteine protease required for autophagy; cleaves Atg8p to a form required for autophagosome and Cvt vesicle generation	55.142	4.7	0.0067981	2.4099	1	1.6	0	0	0	1.6	0	1	0	0	0	1	0	1	0	0	0	1	0	By matching	By matching	By matching	By matching	By matching	By matching	7571.3	0	0	0	11042	0	181710	0	0	0	265010	0	0	0	0	0	0	0
	2666	YNL225C	CNM67	>YNL225C CNM67 SGDID:S000005169, Chr XIV from 224469-222724, Genome Release 64-1-1, reverse complement, Verified ORF, Component of the spindle pole body outer plaque; required for spindle orientation and mitotic nuclear migration	67.399	17.4	0	8.5304	1	9.3	11	11.2	4.3	17.4	11.2	4	5	5	2	8	5	4	5	5	2	8	5	By MS/MS	By MS/MS	By MS/MS	By matching	By MS/MS	By matching	51889	85150	156200	15312	381700	30364	2231200	3661500	6716700	658410	16413000	1305600	1	1	1	0	6	0
	2667	YNL229C	URE2	>YNL229C URE2 SGDID:S000005173, Chr XIV from 220201-219137, Genome Release 64-1-1, reverse complement, Verified ORF, Nitrogen catabolite repression transcriptional regulator that acts by inhibition of GLN3 transcription in good nitrogen source; has glutat	40.27	27.4	0	19.412	1	9.9	25.1	14.7	15	18.1	18.4	3	8	4	5	5	6	3	8	4	5	5	6	By matching	By MS/MS	By MS/MS	By MS/MS	By MS/MS	By MS/MS	254590	456830	846350	255760	1033100	414950	4837300	8679700	16081000	4859500	19628000	7884000	0	3	2	2	1	4
	2668	YNL232W	CSL4	>YNL232W CSL4 SGDID:S000005176, Chr XIV from 214923-215801, Genome Release 64-1-1, Verified ORF, Exosome non-catalytic core component; involved in 3-5 RNA processing and degradation in both the nucleus and the cytoplasm; predicted to contain an S1 RNA b	31.583	12.7	0	51.831	1	4.1	12.7	8.9	12.7	12.7	12.7	1	3	2	3	3	3	1	3	2	3	3	3	By matching	By MS/MS	By MS/MS	By MS/MS	By MS/MS	By MS/MS	67826	48333	85989	57776	199660	53216	1153000	821670	1461800	982190	3394200	904670	0	1	2	2	2	3
	2669	YNL233W	BNI4	>YNL233W BNI4 SGDID:S000005177, Chr XIV from 211922-214600, Genome Release 64-1-1, Verified ORF, Targeting subunit for Glc7p protein phosphatase, localized to the bud neck, required for localization of chitin synthase III to the bud neck via interaction w	100.59	3.9	0.00074963	4.1196	1	0	0.9	3.1	0	2.8	1.1	0	1	3	0	3	1	0	1	3	0	3	1	By matching	By matching	By matching	By matching	By MS/MS	By matching	0	1822.8	50359	0	23251	5222.5	0	92965	2568300	0	1185800	266350	0	0	0	0	2	0
	2670	YNL236W	SIN4	>YNL236W SIN4 SGDID:S000005180, Chr XIV from 206930-209854, Genome Release 64-1-1, Verified ORF, Subunit of the RNA polymerase II mediator complex; associates with core polymerase subunits to form the RNA polymerase II holoenzyme; contributes to both post	111.3	18.4	0	49.631	1	16.2	4.4	16	6.1	17.1	5.9	14	4	15	5	15	5	14	4	15	5	15	5	By MS/MS	By matching	By MS/MS	By MS/MS	By MS/MS	By MS/MS	284190	15951	789720	29147	500610	24219	17336000	973020	48173000	1777900	30537000	1477300	6	0	11	4	11	2
	2671	YNL239W	LAP3	>YNL239W LAP3 SGDID:S000005183, Chr XIV from 200569-201933, Genome Release 64-1-1, Verified ORF, Cysteine aminopeptidase with homocysteine-thiolactonase activity; protects cells against homocysteine toxicity; has bleomycin hydrolase activity in vitro; tra	52.088	27.5	0	88.69	1	22.5	20.3	22.5	13.9	22.5	3.5	9	7	9	5	9	1	9	7	9	5	9	1	By MS/MS	By matching	By MS/MS	By MS/MS	By MS/MS	By matching	635800	102550	1113400	51373	773470	3879.9	16531000	2666400	28948000	1335700	20110000	100880	5	0	6	1	5	0
	2672	YNL241C	ZWF1	>YNL241C ZWF1 SGDID:S000005185, Chr XIV from 197943-196426, Genome Release 64-1-1, reverse complement, Verified ORF, Glucose-6-phosphate dehydrogenase (G6PD), catalyzes the first step of the pentose phosphate pathway; involved in adapting to oxidatve stre	57.521	7.1	0	5.0919	1	5.1	1.8	5.1	3.4	3.8	1.8	2	1	2	1	2	1	2	1	2	1	2	1	By matching	By MS/MS	By MS/MS	By matching	By MS/MS	By matching	41321	0	16976	1924.8	23535	6540.7	1652800	0	679040	76993	941400	261630	0	1	1	0	1	0
	2673	YNL242W	ATG2	>YNL242W ATG2 SGDID:S000005186, Chr XIV from 191324-196102, Genome Release 64-1-1, Verified ORF, Peripheral membrane protein required for vesicle formation during autophagy, pexophagy, and the cytoplasm-to-vaucole targeting (Cvt) pathway; involved in Atg9	178.41	16.1	0	101.86	1	11.2	3.8	6.8	3.1	16.1	3	14	5	10	4	19	4	14	5	10	4	19	4	By MS/MS	By matching	By MS/MS	By matching	By MS/MS	By matching	78639	8205.4	127020	7938.6	218730	8313.9	7156200	746690	11559000	722410	19905000	756560	5	0	9	0	16	0
	2674	YNL243W	SLA2	>YNL243W SLA2 SGDID:S000005187, Chr XIV from 188051-190957, Genome Release 64-1-1, Verified ORF, Transmembrane actin-binding protein involved in membrane cytoskeleton assembly and cell polarization; adaptor protein that links actin to clathrin and endocyt	108.91	48.9	0	323.31	1	42.9	32.6	41.4	37.4	40.8	32	36	27	36	31	35	26	36	27	36	31	35	26	By MS/MS	By MS/MS	By MS/MS	By MS/MS	By MS/MS	By MS/MS	10897000	377840	10429000	557900	6272200	907220	523040000	18136000	500580000	26779000	301060000	43547000	69	15	58	33	44	25
	2675	YNL248C	RPA49	>YNL248C RPA49 SGDID:S000005192, Chr XIV from 182608-181361, Genome Release 64-1-1, reverse complement, Verified ORF, RNA polymerase I subunit A49	46.65	24.6	0	48.387	1	16.1	4.3	24.6	4.1	22.4	11.3	6	2	8	2	7	4	6	2	8	2	7	4	By MS/MS	By matching	By MS/MS	By matching	By MS/MS	By MS/MS	364670	37261	1062800	31760	469220	20422	9116900	931530	26571000	794010	11730000	510550	2	0	6	0	3	1
	2676	YNL250W	RAD50	>YNL250W RAD50 SGDID:S000005194, Chr XIV from 175410-179348, Genome Release 64-1-1, Verified ORF, Subunit of MRX complex, with Mre11p and Xrs2p, involved in processing double-strand DNA breaks in vegetative cells, initiation of meiotic DSBs, telomere main	152.57	20.7	0	126.07	1	11.2	8	14.3	7.1	17	8.2	14	10	18	9	21	11	13	9	17	9	20	10	By MS/MS	By MS/MS	By MS/MS	By MS/MS	By MS/MS	By MS/MS	113130	31653	305130	20710	199280	32179	11313000	3165300	30513000	2071000	19928000	3217900	11	1	13	5	15	2
	2677	YNL251C	NRD1	>YNL251C NRD1 SGDID:S000005195, Chr XIV from 174315-172588, Genome Release 64-1-1, reverse complement, Verified ORF, RNA-binding protein, subunit of Nrd1 complex (Nrd1p-Nab3p-Sen1p); complex mediates termination of snoRNAs and cryptic unstable transcripts	63.858	30.1	0	181.8	1	19.7	17.4	24.5	15.7	24.2	17	9	9	12	8	13	8	9	9	12	8	13	8	By MS/MS	By MS/MS	By MS/MS	By MS/MS	By MS/MS	By MS/MS	1528600	268670	3716400	148680	4098700	126370	44330000	7791400	107780000	4311700	118860000	3664600	13	6	12	6	17	6
	2678	YNL252C	MRPL17	>YNL252C MRPL17 SGDID:S000005196, Chr XIV from 172286-171441, Genome Release 64-1-1, reverse complement, Verified ORF, Mitochondrial ribosomal protein of the large subunit	32.212	42	0	48.629	1	33.8	32.7	33.8	32	33.8	42	11	12	11	11	12	16	11	12	11	11	12	16	By MS/MS	By MS/MS	By MS/MS	By MS/MS	By MS/MS	By MS/MS	2382300	305590	2357800	466430	3267500	719930	54793000	7028600	54229000	10728000	75154000	16558000	7	8	10	5	11	12
	2680	YNL257C	SIP3	>YNL257C SIP3 SGDID:S000005201, Chr XIV from 164320-160631, Genome Release 64-1-1, reverse complement, Verified ORF, Protein that activates transcription through interaction with DNA-bound Snf1p, C-terminal region has a putative leucine zipper motif; pote	142.82	6.9	0	17.823	1	3.6	3.7	3.4	3.7	4.5	6	4	4	4	4	5	7	4	4	4	4	5	7	By MS/MS	By matching	By MS/MS	By MS/MS	By MS/MS	By MS/MS	26772	4037.1	31094	2005.4	84041	8018.7	2302400	347190	2674100	172460	7227500	689600	5	0	3	2	4	2
	2681	YNL258C	DSL1	>YNL258C DSL1 SGDID:S000005202, Chr XIV from 160373-158109, Genome Release 64-1-1, reverse complement, Verified ORF, Peripheral membrane protein needed for Golgi-to-ER retrograde traffic; forms a complex with Sec39p and Tip20p that interacts with ER SNARE	88.071	16.3	0	84.545	1	12.5	5	12.5	5	16.3	10.5	8	4	8	4	11	7	8	4	8	4	11	7	By MS/MS	By MS/MS	By MS/MS	By MS/MS	By MS/MS	By MS/MS	247470	22630	359090	15921	245420	24462	12126000	1108900	17595000	780120	12026000	1198600	5	2	5	2	9	2
	2682	YNL260C	LTO1	>YNL260C YNL260C SGDID:S000005204, Chr XIV from 157455-156859, Genome Release 64-1-1, reverse complement, Uncharacterized ORF, Putative protein of unknown function with similarity to a human protein overexpressed in oral cancers; essential gene with defec	23.328	12.1	0.0035386	3.0553	1	9.1	12.1	8.1	8.1	12.1	12.1	2	3	2	2	3	3	2	3	2	2	3	3	By matching	By matching	By MS/MS	By matching	By MS/MS	By matching	86969	34450	80654	22098	160840	32938	1130600	447860	1048500	287270	2090900	428200	0	0	1	0	3	0
	2683	YNL262W	POL2	>YNL262W POL2 SGDID:S000005206, Chr XIV from 148212-154880, Genome Release 64-1-1, Verified ORF, Catalytic subunit of DNA polymerase (II) epsilon, a chromosomal DNA replication polymerase that exhibits processivity and proofreading exonuclease activity; a	255.67	4.4	0	11.589	1	1.8	1.3	2.4	2.2	3.5	1.3	4	3	6	4	7	3	4	3	6	4	7	3	By matching	By matching	By MS/MS	By MS/MS	By MS/MS	By matching	8037.3	2913.9	35013	5719.5	26123	20663	1085000	393380	4726800	772130	3526600	2789400	0	0	5	1	3	0
	2684	YNL263C	YIF1	>YNL263C YIF1 SGDID:S000005207, Chr XIV from 147840-146896, Genome Release 64-1-1, reverse complement, Verified ORF, Integral membrane protein required for the fusion of ER-derived COPII transport vesicles with the Golgi; interacts with Yip1p and Yos1p; l	35.498	25.8	0	75.237	1	23.9	13.1	22.6	15.9	23.9	13.1	6	4	6	5	6	4	6	4	6	5	6	4	By MS/MS	By MS/MS	By MS/MS	By MS/MS	By MS/MS	By MS/MS	2984900	96747	2105500	145120	3410000	179240	53728000	1741400	37900000	2612200	61380000	3226300	7	3	8	3	11	2
	2685	YNL265C	IST1	>YNL265C IST1 SGDID:S000005209, Chr XIV from 145149-144280,145281-145255, Genome Release 64-1-1, reverse complement, Verified ORF, Protein with a positive role in the multivesicular body sorting pathway; functions and forms a complex with Did2p; recruitme	34.495	34.6	0	20.792	1	4.4	19.1	4.4	19.1	12.8	14.1	1	5	1	5	4	4	1	5	1	5	4	4	By matching	By matching	By MS/MS	By matching	By matching	By MS/MS	2571900	173780	2387400	90253	1514500	71895	46295000	3128000	42973000	1624500	27260000	1294100	0	0	1	0	0	1
	2686	YNL267W	PIK1	>YNL267W PIK1 SGDID:S000005211, Chr XIV from 140878-144078, Genome Release 64-1-1, Verified ORF, Phosphatidylinositol 4-kinase; catalyzes first step in the biosynthesis of phosphatidylinositol-4,5-biphosphate; may control cytokinesis through the actin cyt	119.92	7.7	0	12.596	1	4	0	5.3	2.4	3.7	0	3	0	4	2	3	0	3	0	4	2	3	0	By MS/MS	By matching	By MS/MS	By MS/MS	By MS/MS	By matching	40744	0	49557	20231	35191	0	2403900	0	2923900	1193600	2076300	0	1	0	2	3	3	0
	2687	YNL271C	BNI1	>YNL271C BNI1 SGDID:S000005215, Chr XIV from 135383-129522, Genome Release 64-1-1, reverse complement, Verified ORF, Formin, nucleates the formation of linear actin filaments, involved in cell processes such as budding and mitotic spindle orientation whic	219.67	19.9	0	136.65	1	11.8	9.2	13.7	8.8	15.5	10.2	19	16	21	16	25	18	19	16	21	16	25	18	By MS/MS	By MS/MS	By MS/MS	By MS/MS	By MS/MS	By MS/MS	179480	33753	235330	26539	189180	36914	20819000	3915400	27298000	3078500	21945000	4282100	13	5	22	5	20	9
	2688	YNL272C	SEC2	>YNL272C SEC2 SGDID:S000005216, Chr XIV from 129084-126805, Genome Release 64-1-1, reverse complement, Verified ORF, Guanyl-nucleotide exchange factor for the small G-protein Sec4p; essential for post-Golgi vesicle transport and for autophagy; associates	84.651	15.3	0	81.604	1	1.7	8	4.1	8.7	4.1	15.3	1	5	2	6	2	11	1	5	2	6	2	11	By MS/MS	By MS/MS	By MS/MS	By MS/MS	By MS/MS	By MS/MS	1232.9	31721	15259	37874	6400.5	363570	50547	1300600	625600	1552800	262420	14906000	1	2	1	2	1	14
	2689	YNL273W	TOF1	>YNL273W TOF1 SGDID:S000005217, Chr XIV from 122883-126599, Genome Release 64-1-1, Verified ORF, Subunit of a replication-pausing checkpoint complex (Tof1p-Mrc1p-Csm3p) that acts at the stalled replication fork to promote sister chromatid cohesion after D	141.12	2.3	0.0087307	2.2758	1	0.7	1.1	2.3	1.8	2.3	0	1	1	3	2	3	0	1	1	3	2	3	0	By matching	By matching	By MS/MS	By matching	By MS/MS	By matching	3340.3	17127	49407	2970.5	47046	0	243840	1250300	3606700	216850	3434400	0	0	0	2	0	3	0
	2690	YNL278W	CAF120	>YNL278W CAF120 SGDID:S000005222, Chr XIV from 113271-116453, Genome Release 64-1-1, Verified ORF, Part of the evolutionarily-conserved CCR4-NOT transcriptional regulatory complex involved in controlling mRNA initiation, elongation, and degradation	118.28	5	0.0080917	2.3128	1	1.2	0.8	1.9	0.8	1.2	1.1	1	1	1	1	1	1	1	1	1	1	1	1	By matching	By MS/MS	By MS/MS	By matching	By matching	By matching	7471.9	177150	0	8059.1	12121	3103.2	448320	10629000	0	483540	727270	186190	0	1	1	0	0	0
	2691	YNL280C	ERG24	>YNL280C ERG24 SGDID:S000005224, Chr XIV from 110411-109095, Genome Release 64-1-1, reverse complement, Verified ORF, C-14 sterol reductase, acts in ergosterol biosynthesis; mutants accumulate the abnormal sterol ignosterol (ergosta-8,14 dienol), and are	50.615	7.5	0	5.1277	1	4.6	4.6	7.5	4.6	4.6	5.9	3	3	4	3	3	3	3	3	4	3	3	3	By MS/MS	By MS/MS	By MS/MS	By matching	By MS/MS	By MS/MS	1592600	331660	636010	137460	696470	182330	23889000	4974900	9540100	2061900	10447000	2735000	2	1	1	0	2	2
	2692	YNL281W	HCH1	>YNL281W HCH1 SGDID:S000005225, Chr XIV from 108467-108928, Genome Release 64-1-1, Verified ORF, Heat shock protein regulator that binds to Hsp90p and may stimulate ATPase activity; originally identified as a high-copy number suppressor of a HSP90 loss-of	17.246	46.4	0	179.08	1	41.8	46.4	46.4	28.1	46.4	32.7	6	7	6	5	7	6	6	7	6	5	7	6	By MS/MS	By MS/MS	By MS/MS	By MS/MS	By MS/MS	By MS/MS	660660	461570	1083800	221570	3223500	321930	7927900	5538900	13005000	2658900	38682000	3863100	3	4	5	1	6	1
	2693	YNL284C	MRPL10	>YNL284C MRPL10 SGDID:S000005228, Chr XIV from 104102-103134, Genome Release 64-1-1, reverse complement, Verified ORF, Mitochondrial ribosomal protein of the large subunit; appears as two protein spots (YmL10 and YmL18) on two-dimensional SDS gels	36.347	25.2	0	17.157	1	19.6	15.2	20.2	14.6	18.3	11.2	6	6	7	5	7	4	6	6	7	5	7	4	By MS/MS	By matching	By MS/MS	By matching	By MS/MS	By MS/MS	563720	54392	814480	70761	755290	127590	12402000	1196600	17919000	1556700	16616000	2806900	3	0	5	0	4	3
	2694	YNL286W	CUS2	>YNL286W CUS2 SGDID:S000005230, Chr XIV from 95223-96080, Genome Release 64-1-1, Verified ORF, Protein that binds to U2 snRNA and Prp11p, may be involved in U2 snRNA folding; contains two RNA recognition motifs (RRMs)	32.284	11.9	0	5.4284	1	0	7.4	8.8	7.4	7.4	7.4	0	2	2	2	2	2	0	2	2	2	2	2	By matching	By MS/MS	By MS/MS	By MS/MS	By MS/MS	By MS/MS	0	45857	21635	43955	16502	51813	0	871290	411060	835150	313540	984440	0	2	1	1	1	1
	2695	YNL287W	SEC21	>YNL287W SEC21 SGDID:S000005231, Chr XIV from 91994-94801, Genome Release 64-1-1, Verified ORF, Gamma subunit of coatomer, a heptameric protein complex that together with Arf1p forms the COPI coat; involved in ER to Golgi transport of selective cargo	104.83	57.2	0	323.31	1	49.9	38.9	45.8	44	51.2	45.3	42	34	40	36	44	38	42	34	40	36	44	38	By MS/MS	By MS/MS	By MS/MS	By MS/MS	By MS/MS	By MS/MS	14186000	1053800	17330000	1831900	12432000	1578600	723510000	53745000	883830000	93425000	634030000	80510000	60	48	47	57	67	59
	2696	YNL288W	CAF40	>YNL288W CAF40 SGDID:S000005232, Chr XIV from 90303-91424, Genome Release 64-1-1, Verified ORF, Evolutionarily conserved subunit of the CCR4-NOT complex involved in controlling mRNA initiation, elongation and degradation; binds Cdc39p	41.155	18.5	0	30.734	1	6.4	7.8	8.6	5.6	6.4	4.8	2	3	3	2	2	2	2	3	3	2	2	2	By MS/MS	By MS/MS	By MS/MS	By MS/MS	By MS/MS	By MS/MS	216170	59510	299840	37248	616440	8717.8	4323400	1190200	5996800	744950	12329000	174360	2	2	2	2	1	2
	2697	YNL290W	RFC3	>YNL290W RFC3 SGDID:S000005234, Chr XIV from 86218-87240, Genome Release 64-1-1, Verified ORF, Subunit of heteropentameric Replication factor C (RF-C), which is a DNA binding protein and ATPase that acts as a clamp loader of the proliferating cell nuclear	38.203	50.6	0	110.01	1	33.2	46.8	47.4	36.2	50.6	45	9	14	14	11	15	14	9	14	14	11	15	14	By MS/MS	By MS/MS	By MS/MS	By MS/MS	By MS/MS	By MS/MS	638590	586590	940930	316130	2441400	505310	15965000	14665000	23523000	7903300	61034000	12633000	4	7	7	5	13	5
	2698	YNL297C	MON2	>YNL297C MON2 SGDID:S000005241, Chr XIV from 76583-71673, Genome Release 64-1-1, reverse complement, Verified ORF, Peripheral membrane protein with a role in endocytosis and vacuole integrity, interacts with Arl1p and localizes to the endosome; member of	186.83	19.6	0	88.109	1	9.6	9.4	13.3	8.2	11.6	8.6	14	14	21	12	17	12	14	14	21	12	17	12	By MS/MS	By MS/MS	By MS/MS	By MS/MS	By MS/MS	By MS/MS	94459	37391	255130	22702	298710	23981	8879100	3514800	23982000	2134000	28079000	2254200	10	4	19	6	16	2
	2699	YOL120C;YNL301C	RPL18A	>YOL120C RPL18A SGDID:S000005480, Chr XV from 93843-93395,94402-94291, Genome Release 64-1-1, reverse complement, Verified ORF, Protein component of the large (60S) ribosomal subunit, identical to Rpl18Bp and has similarity to rat L18 ribosomal protein; i	20.563	54.8	0	112.43	2	45.7	54.8	45.7	54.8	45.7	54.8	11	13	11	13	11	13	11	13	11	13	11	13	By MS/MS	By MS/MS	By MS/MS	By MS/MS	By MS/MS	By MS/MS	73972000	63051000	102020000	51458000	127090000	63364000	1109600000	945770000	1530200000	771870000	1906300000	950460000	44	88	44	79	36	97
	2700	YOL121C;YNL302C	RPS19A	>YOL121C RPS19A SGDID:S000005481, Chr XV from 92440-92026,92850-92831, Genome Release 64-1-1, reverse complement, Verified ORF, Protein component of the small (40S) ribosomal subunit, required for assembly and maturation of pre-40 S particles; mutations i	15.917	68.8	0	150.76	2	51.4	55.6	63.2	52.8	63.2	66	9	11	11	11	12	13	9	11	11	11	12	13	By MS/MS	By MS/MS	By MS/MS	By MS/MS	By MS/MS	By MS/MS	22792000	12845000	67675000	17928000	80794000	11241000	273510000	154140000	812100000	215140000	969530000	134890000	9	13	18	12	16	19
	2701	YNL304W	YPT11	>YNL304W YPT11 SGDID:S000005248, Chr XIV from 60297-61550, Genome Release 64-1-1, Verified ORF, Rab family GTPase that interacts with the C-terminal tail domain of Myo2p; mediates distribution of mitochondria and endoplasmic reticuli to daughter cells	47.115	12.7	0	5.2946	1	8.9	6.5	8.9	0	12.7	0	4	2	4	0	5	0	4	2	4	0	5	0	By MS/MS	By matching	By MS/MS	By matching	By MS/MS	By matching	384210	26024	317440	0	342540	0	8836800	598560	7301100	0	7878500	0	1	0	2	0	3	0
	2702	YNL306W	MRPS18	>YNL306W MRPS18 SGDID:S000005250, Chr XIV from 58155-58808, Genome Release 64-1-1, Verified ORF, Mitochondrial ribosomal protein of the small subunit; essential for viability, unlike most other mitoribosomal proteins	24.563	47.9	0	51.807	1	18.4	15.2	36.4	16.6	37.3	15.2	3	3	6	3	6	3	3	3	6	3	6	3	By matching	By MS/MS	By MS/MS	By MS/MS	By MS/MS	By matching	171880	92014	1236200	109570	1011700	41346	2750000	1472200	19779000	1753200	16188000	661530	0	1	4	2	5	0
	2703	YNL307C	MCK1	>YNL307C MCK1 SGDID:S000005251, Chr XIV from 57573-56446, Genome Release 64-1-1, reverse complement, Verified ORF, Protein serine/threonine/tyrosine (dual-specificity) kinase involved in control of chromosome segregation and in regulating entry into meios	43.135	21.6	0	17.769	1	13.6	12.3	13.3	11.7	12.8	11.2	6	5	4	5	5	4	6	5	4	5	5	4	By MS/MS	By matching	By MS/MS	By MS/MS	By MS/MS	By MS/MS	300870	39656	291290	53267	259120	94110	7521800	991390	7282300	1331700	6478100	2352800	1	0	1	3	2	2
	2704	YNL308C	KRI1	>YNL308C KRI1 SGDID:S000005252, Chr XIV from 55897-54122, Genome Release 64-1-1, reverse complement, Verified ORF, Essential nucleolar protein required for 40S ribosome biogenesis; physically and functionally interacts with Krr1p	68.653	20.6	0	41.614	1	15.2	7.8	17.6	7.4	19.3	8.5	9	5	9	4	11	6	9	5	9	4	11	6	By MS/MS	By MS/MS	By MS/MS	By MS/MS	By MS/MS	By MS/MS	517360	67140	745800	39422	692820	68680	15003000	1947100	21628000	1143200	20092000	1991700	14	1	9	1	6	2
	2705	YNL312W	RFA2	>YNL312W RFA2 SGDID:S000005256, Chr XIV from 48287-48293,48402-49216, Genome Release 64-1-1, Verified ORF, Subunit of heterotrimeric Replication Protein A (RPA), which is a highly conserved single-stranded DNA binding protein involved in DNA replication,	29.936	58.2	0	106.61	1	23.8	38.8	38.8	29.7	38.8	40.3	4	6	6	5	6	8	4	6	6	5	6	8	By MS/MS	By MS/MS	By MS/MS	By MS/MS	By MS/MS	By MS/MS	696670	278790	1117600	283710	1203600	334120	11843000	4739400	18999000	4823000	20461000	5680100	3	6	8	4	7	6
	2706	YNL313C	EMW1	>YNL313C EMW1 SGDID:S000005257, Chr XIV from 48022-45308, Genome Release 64-1-1, reverse complement, Verified ORF, Essential conserved protein with a role in maintaining cell wall integrity; contains six TPR (tetratricopeptide repeat) domains clustered in	102.34	15	0	37.852	1	12.8	5.3	12.3	4.3	12.8	5.5	11	4	11	4	11	5	11	4	11	4	11	5	By MS/MS	By matching	By MS/MS	By matching	By MS/MS	By matching	373900	12863	767790	13781	403570	14710	21312000	733170	43764000	785530	23003000	838440	5	0	8	0	10	0
	2707	YNL315C	ATP11	>YNL315C ATP11 SGDID:S000005259, Chr XIV from 44280-43324, Genome Release 64-1-1, reverse complement, Verified ORF, Molecular chaperone, required for the assembly of alpha and beta subunits into the F1 sector of mitochondrial F1F0 ATP synthase	36.851	13.5	0	7.7487	1	6.6	3.1	11.3	3.1	6.6	3.5	2	1	3	1	2	1	2	1	3	1	2	1	By MS/MS	By matching	By MS/MS	By matching	By MS/MS	By matching	369310	26575	305910	9892.8	387760	2014.8	7755600	558070	6424100	207750	8142900	42310	3	0	3	0	4	0
	2708	YNL317W	PFS2	>YNL317W PFS2 SGDID:S000005261, Chr XIV from 40619-42016, Genome Release 64-1-1, Verified ORF, Integral subunit of the pre-mRNA cleavage and polyadenylation factor (CPF) complex; plays an essential role in mRNA 3-end formation by bridging different proce	53.143	8.4	0	6.3552	1	8.4	8.4	6.7	6	6.7	6	4	4	3	3	3	3	4	4	3	3	3	3	By MS/MS	By MS/MS	By MS/MS	By MS/MS	By MS/MS	By MS/MS	229840	99560	311000	53040	253700	54354	5746000	2489000	7775000	1326000	6342500	1358900	1	1	1	1	2	3
	2709	YNL320W		>YNL320W YNL320W SGDID:S000005264, Chr XIV from 37700-38554, Genome Release 64-1-1, Uncharacterized ORF, Putative protein of unknown function; the authentic, non-tagged protein is detected in highly purified mitochondria in high-throughput studies	32.308	15.5	0	11.21	1	8.1	7.7	3.5	7.4	3.5	7.4	2	2	1	2	1	2	2	2	1	2	1	2	By MS/MS	By MS/MS	By matching	By MS/MS	By matching	By MS/MS	41947	22879	37288	113910	36112	66247	755040	411830	671180	2050300	650020	1192400	2	1	0	2	0	2
	2710	YNL321W	VNX1	>YNL321W VNX1 SGDID:S000005265, Chr XIV from 34696-37422, Genome Release 64-1-1, Verified ORF, Calcium/H+ antiporter localized to the endoplasmic reticulum membrane; member of the calcium exchanger (CAX) family; potential Cdc28p substrate	102.5	5	0	10.396	1	3.9	0	5	0	5	0	3	0	4	0	4	0	3	0	4	0	4	0	By MS/MS	By matching	By MS/MS	By matching	By MS/MS	By matching	18628	0	23690	0	52122	0	540210	0	687010	0	1511500	0	3	0	6	0	4	0
	2711	YNL323W	LEM3	>YNL323W LEM3 SGDID:S000005267, Chr XIV from 31944-33188, Genome Release 64-1-1, Verified ORF, Membrane protein of the plasma membrane and ER, interacts specifically in vivo with the phospholipid translocase (flippase) Dnf1p; involved in translocation of	47.437	5.8	0	6.2256	1	2.7	0	5.8	3.1	5.8	0	1	0	2	1	2	0	1	0	2	1	2	0	By matching	By matching	By MS/MS	By matching	By MS/MS	By matching	135200	0	170980	3026.2	147090	0	2704000	0	3419700	60523	2941900	0	0	0	2	0	2	0
	2712	YNL325C	FIG4	>YNL325C FIG4 SGDID:S000005269, Chr XIV from 31378-28739, Genome Release 64-1-1, reverse complement, Verified ORF, Phosphatidylinositol 3,5-bisphosphate (PtdIns[3,5]P) phosphatase; required for efficient mating and response to osmotic shock; physically as	101.74	5.7	0	23.68	1	3.3	4.4	5.7	1.8	5.7	1.1	2	3	4	1	4	1	2	3	4	1	4	1	By MS/MS	By MS/MS	By MS/MS	By matching	By MS/MS	By MS/MS	15433	3339.9	42060	0	68706	4424.8	771660	166990	2103000	0	3435300	221240	1	1	1	0	3	1
	2713	YNL328C	MDJ2	>YNL328C MDJ2 SGDID:S000005272, Chr XIV from 23274-22834, Genome Release 64-1-1, reverse complement, Verified ORF, Constituent of the mitochondrial import motor associated with the presequence translocase; function overlaps with that of Pam18p; stimulates	16.474	23.3	0	10.037	1	15.8	23.3	10.3	7.5	5.5	23.3	2	3	1	1	1	3	2	3	1	1	1	3	By MS/MS	By MS/MS	By MS/MS	By matching	By MS/MS	By matching	75603	91351	95870	31803	0	35453	680430	822160	862830	286230	0	319070	2	1	1	0	1	0
	2714	YNL329C	PEX6	>YNL329C PEX6 SGDID:S000005273, Chr XIV from 22633-19541, Genome Release 64-1-1, reverse complement, Verified ORF, AAA-peroxin that heterodimerizes with AAA-peroxin Pex1p and participates in the recycling of peroxisomal signal receptor Pex5p from the pero	115.57	25.5	0	87.354	1	19.2	6.6	22.9	6.6	19.7	7.6	15	6	18	6	15	7	15	6	18	6	15	7	By MS/MS	By MS/MS	By MS/MS	By MS/MS	By MS/MS	By MS/MS	675940	52278	1090200	51644	595280	74009	39204000	3032100	63233000	2995300	34526000	4292500	16	3	15	5	16	5
	2715	YNL330C	RPD3	>YNL330C RPD3 SGDID:S000005274, Chr XIV from 19302-18001, Genome Release 64-1-1, reverse complement, Verified ORF, Histone deacetylase; regulates transcription, silencing, and other processes by influencing chromatin remodeling; forms at least two differe	48.904	44.3	0	153.06	1	40	31.9	44.3	36.7	44.3	36.3	15	11	18	13	19	14	15	11	18	13	19	14	By MS/MS	By MS/MS	By MS/MS	By MS/MS	By MS/MS	By MS/MS	3431500	520470	6751700	323710	4525800	443890	89218000	13532000	175540000	8416600	117670000	11541000	10	2	18	4	17	5
	2716	YNR001C	CIT1	>YNR001C CIT1 SGDID:S000005284, Chr XIV from 631061-629622, Genome Release 64-1-1, reverse complement, Verified ORF, Citrate synthase, catalyzes the condensation of acetyl coenzyme A and oxaloacetate to form citrate; the rate-limiting enzyme of the TCA cy	53.359	53.4	0	167.08	1	42.8	46.6	47.6	40.9	46.6	47	18	20	21	18	21	20	15	17	18	16	18	17	By MS/MS	By MS/MS	By MS/MS	By MS/MS	By MS/MS	By MS/MS	10618000	2435700	9217000	1382500	7064100	1058700	276070000	63329000	239640000	35946000	183670000	27526000	17	23	15	17	18	13
	2717	YNR002C	ATO2	>YNR002C ATO2 SGDID:S000005285, Chr XIV from 633856-633008, Genome Release 64-1-1, reverse complement, Verified ORF, Putative transmembrane protein involved in export of ammonia, a starvation signal that promotes cell death in aging colonies; phosphorylat	30.701	8.9	0	21.619	1	8.9	3.2	8.9	8.9	8.9	0	2	1	2	2	2	0	2	1	2	2	2	0	By MS/MS	By MS/MS	By MS/MS	By matching	By MS/MS	By matching	911580	106920	1255800	18072	600140	0	9115800	1069200	12558000	180720	6001400	0	4	1	4	0	1	0
	2718	YNR003C	RPC34	>YNR003C RPC34 SGDID:S000005286, Chr XIV from 635297-634344, Genome Release 64-1-1, reverse complement, Verified ORF, RNA polymerase III subunit C34; interacts with TFIIIB70 and is a key determinant in pol III recruitment by the preinitiation complex	36.135	12	0	6.4008	1	4.1	12	9.1	2.8	9.1	2.8	1	3	2	1	2	1	1	3	2	1	2	1	By matching	By MS/MS	By MS/MS	By MS/MS	By MS/MS	By MS/MS	53821	31057	135290	4070.7	145510	3927.4	1076400	621140	2705800	81415	2910200	78547	0	1	1	1	1	1
	2719	YNR010W	CSE2	>YNR010W CSE2 SGDID:S000005293, Chr XIV from 643744-644193, Genome Release 64-1-1, Verified ORF, Subunit of the RNA polymerase II mediator complex; associates with core polymerase subunits to form the RNA polymerase II holoenzyme; component of the Middle	17.376	32.2	0	40.718	1	5.4	6.7	5.4	24.2	24.2	32.2	1	1	1	3	4	5	1	1	1	3	4	5	By MS/MS	By matching	By MS/MS	By MS/MS	By MS/MS	By MS/MS	49103	15331	0	43060	207720	80478	491030	153310	0	430600	2077200	804780	1	0	1	1	3	2
	2720	YNR011C	PRP2	>YNR011C PRP2 SGDID:S000005294, Chr XIV from 646950-644320, Genome Release 64-1-1, reverse complement, Verified ORF, RNA-dependent ATPase in the DEAH-box family, required for activation of the spliceosome before the first transesterification step in RNA s	99.812	5.7	0.00073937	3.8447	1	3.7	3.2	2.4	4.5	3.2	4.5	3	3	3	4	3	5	2	2	2	3	2	4	By matching	By MS/MS	By MS/MS	By MS/MS	By matching	By MS/MS	5677.7	1389600	0	291070	132270	68155	312270	76428000	0	16009000	7275100	3748500	0	1	0	1	0	2
	2721	YNR012W	URK1	>YNR012W URK1 SGDID:S000005295, Chr XIV from 647432-648937, Genome Release 64-1-1, Verified ORF, Uridine/cytidine kinase, component of the pyrimidine ribonucleotide salvage pathway that converts uridine into UMP and cytidine into CMP; involved in the pyri	56.295	8.6	0	8.461	1	0	0	0	1.4	0	1.4	0	0	0	1	0	1	0	0	0	1	0	1	By matching	By matching	By matching	By matching	By matching	By MS/MS	0	0	0	2170.1	0	4372	0	0	0	54252	0	109300	0	0	0	0	0	1
	2722	YNR016C	ACC1	>YNR016C ACC1 SGDID:S000005299, Chr XIV from 661374-654673, Genome Release 64-1-1, reverse complement, Verified ORF, Acetyl-CoA carboxylase, biotin containing enzyme that catalyzes the carboxylation of acetyl-CoA to form malonyl-CoA; required for de novo	250.35	55	0	323.31	1	47.9	36.9	30.7	35.6	47.2	38.2	106	77	69	76	99	81	103	75	67	75	95	80	By MS/MS	By MS/MS	By MS/MS	By MS/MS	By MS/MS	By MS/MS	6205900	596700	2237500	406630	3781000	658850	881240000	84731000	317730000	57741000	536900000	93556000	149	60	77	61	104	66
	2723	YNR017W	TIM23	>YNR017W TIM23 SGDID:S000005300, Chr XIV from 662913-663581, Genome Release 64-1-1, Verified ORF, Essential component of the Translocase of the Inner Mitochondrial membrane (TIM23 complex); involved in protein import into mitochondrial matrix and inner me	23.243	37.4	0	128.59	1	37.4	23	26.1	23	26.1	23	6	3	5	4	5	3	6	3	5	4	5	3	By MS/MS	By MS/MS	By MS/MS	By MS/MS	By MS/MS	By matching	8288300	318610	3924400	410230	5918000	88203	74595000	2867500	35320000	3692100	53262000	793830	12	1	5	2	6	0
	2724	YNR018W	RCF2	>YNR018W AIM38 SGDID:S000005301, Chr XIV from 664270-664944, Genome Release 64-1-1, Verified ORF, Putative protein of unknown function; non-tagged protein is detected in purified mitochondria; may interact with respiratory chain complex IV; null mutant is	25.344	26.8	0	23.721	1	26.3	25.9	13.8	18.8	25.9	18.3	6	6	4	5	6	4	6	6	4	5	6	4	By MS/MS	By MS/MS	By MS/MS	By MS/MS	By MS/MS	By MS/MS	1818600	188950	1000000	267030	1367000	348090	18186000	1889500	10000000	2670300	13670000	3480900	4	3	5	1	5	2
	2725	YNR020C	ATP23	>YNR020C ATP23 SGDID:S000005303, Chr XIV from 668222-667410, Genome Release 64-1-1, reverse complement, Verified ORF, Putative metalloprotease of the mitochondrial inner membrane, required for processing of Atp6p; has an additional role in assembly of the	32.226	5.6	0.0068097	2.4321	1	5.6	5.6	3	2.6	5.6	5.6	2	2	1	1	2	2	2	2	1	1	2	2	By MS/MS	By matching	By MS/MS	By MS/MS	By MS/MS	By MS/MS	456360	56430	45261	34753	133710	64501	8214600	1015700	814710	625550	2406800	1161000	1	0	1	1	1	1
	2726	YNR021W		>YNR021W YNR021W SGDID:S000005304, Chr XIV from 668377-669591, Genome Release 64-1-1, Uncharacterized ORF, Putative protein of unknown function; green fluorescent protein (GFP)-fusion protein localizes to the endoplasmic reticulum; YNR021W is not an essen	47.093	53	0	182.65	1	36.4	42.1	43.6	39.6	33.9	38.1	14	15	16	13	13	13	14	15	16	13	13	13	By MS/MS	By MS/MS	By MS/MS	By MS/MS	By MS/MS	By MS/MS	11568000	1265200	12069000	1394300	10313000	1402400	277630000	30364000	289660000	33463000	247520000	33657000	12	11	13	12	16	12
	2727	YNR022C	MRPL50	>YNR022C MRPL50 SGDID:S000005305, Chr XIV from 670193-669774, Genome Release 64-1-1, reverse complement, Verified ORF, Mitochondrial ribosomal protein of the large subunit, not essential for mitochondrial translation	16.283	46	0	19.593	1	15.8	0	32.4	0	26.6	0	2	0	4	0	3	0	2	0	4	0	3	0	By MS/MS	By matching	By MS/MS	By matching	By MS/MS	By matching	138270	0	388980	0	364380	0	1382700	0	3889800	0	3643800	0	1	0	2	0	2	0
	2728	YNR023W	SNF12	>YNR023W SNF12 SGDID:S000005306, Chr XIV from 670418-672118, Genome Release 64-1-1, Verified ORF, 73 kDa subunit of the SWI/SNF chromatin remodeling complex involved in transcriptional regulation; homolog of Rsc6p subunit of the RSC chromatin remodeling c	63.87	41.5	0	107.44	1	27.2	30.7	25.8	36.4	34.6	30.2	11	14	10	16	14	14	11	14	10	16	14	14	By MS/MS	By MS/MS	By MS/MS	By MS/MS	By MS/MS	By MS/MS	363670	217110	780270	186800	677320	180400	11637000	6947700	24969000	5977700	21674000	5772900	2	4	6	9	10	5
	2729	YNR024W	MPP6	>YNR024W MPP6 SGDID:S000005307, Chr XIV from 672409-672969, Genome Release 64-1-1, Verified ORF, Nuclear exosome-associated RNA binding protein; involved in surveillance of pre-rRNAs and pre-mRNAs, and the degradation of cryptic non-coding RNAs (ncRNA); c	21.142	14	0	21.023	1	7	7	0	14	7	14	1	1	0	2	1	2	1	1	0	2	1	2	By matching	By MS/MS	By matching	By MS/MS	By matching	By MS/MS	140780	43353	0	127070	21156	47380	1267000	390180	0	1143700	190410	426420	0	1	0	1	0	2
	2730	YNR029C		>YNR029C YNR029C SGDID:S000005312, Chr XIV from 678488-677199, Genome Release 64-1-1, reverse complement, Uncharacterized ORF, Putative protein of unknown function, deletion confers reduced fitness in saline	48.121	9.8	0	5.9259	1	3.5	6.5	6.5	3	3.5	6.5	1	2	2	1	1	2	1	2	2	1	1	2	By matching	By matching	By MS/MS	By matching	By matching	By matching	19746	13708	13383	5502.4	46590	14443	493650	342700	334560	137560	1164800	361070	0	0	1	0	0	0
	2731	YNR030W	ALG12	>YNR030W ALG12 SGDID:S000005313, Chr XIV from 678799-680454, Genome Release 64-1-1, Verified ORF, Alpha-1,6-mannosyltransferase localized to the ER; responsible for the addition of the alpha-1,6 mannose to dolichol-linked Man7GlcNAc2, acts in the dolichol	62.672	6.7	0	6.0663	1	5.4	4	2.7	2.5	2.7	1.3	3	2	2	2	2	1	3	2	2	2	2	1	By MS/MS	By matching	By MS/MS	By MS/MS	By MS/MS	By MS/MS	271680	23871	114720	60028	194070	11005	7607100	668390	3212000	1680800	5434000	308140	2	0	2	2	3	1
	2732	YNR031C	SSK2	>YNR031C SSK2 SGDID:S000005314, Chr XIV from 685433-680694, Genome Release 64-1-1, reverse complement, Verified ORF, MAP kinase kinase kinase of the HOG1 mitogen-activated signaling pathway; interacts with Ssk1p, leading to autophosphorylation and activat	180.53	4.1	0	7.4917	1	0.5	0.6	2.4	0.5	2.8	1.9	1	1	4	1	4	3	1	1	4	1	4	3	By matching	By matching	By MS/MS	By matching	By MS/MS	By MS/MS	6509.1	1118.7	21818	6071.3	28432	2809.4	670430	115230	2247300	625340	2928500	289370	0	0	2	0	3	1
	2733	YNR034W-A	EGO4	>YNR034W-A YNR034W-A SGDID:S000007525, Chr XIV from 692561-692857, Genome Release 64-1-1, Uncharacterized ORF, Putative protein of unknown function; expression is regulated by Msn2p/Msn4p	10.781	52	0	118.81	1	40.8	52	52	8.2	40.8	29.6	3	4	4	1	3	2	3	4	4	1	3	2	By MS/MS	By MS/MS	By MS/MS	By matching	By MS/MS	By MS/MS	2305200	219720	2282300	23750	1892100	305200	16136000	1538000	15976000	166250	13244000	2136400	3	1	2	0	4	1
	2734	YNR035C	ARC35	>YNR035C ARC35 SGDID:S000005318, Chr XIV from 694047-693019, Genome Release 64-1-1, reverse complement, Verified ORF, Subunit of the ARP2/3 complex, which is required for the motility and integrity of cortical actin patches; required for cortical localiza	39.566	20.8	0	58.585	1	16.7	5.6	12	5.6	12	18.4	6	2	4	2	4	6	6	2	4	2	4	6	By MS/MS	By MS/MS	By MS/MS	By MS/MS	By MS/MS	By MS/MS	497410	41032	321900	32070	490910	89762	9450800	779620	6116100	609340	9327200	1705500	2	1	1	1	4	1
	2735	YNR036C	MRPS12	>YNR036C MRPS12 SGDID:S000005319, Chr XIV from 694822-694361, Genome Release 64-1-1, reverse complement, Verified ORF, Mitochondrial protein; may interact with ribosomes based on co-purification experiments; similar to E. coli and human mitochondrial S12	16.916	7.2	0.0035348	3.0457	1	7.2	0	7.2	7.2	7.2	7.2	1	0	1	1	1	1	1	0	1	1	1	1	By matching	By matching	By MS/MS	By matching	By MS/MS	By matching	654270	0	580610	83150	695070	84079	5234200	0	4644900	665200	5560600	672630	0	0	1	0	1	0
	2736	YNR037C	RSM19	>YNR037C RSM19 SGDID:S000005320, Chr XIV from 695327-695052, Genome Release 64-1-1, reverse complement, Verified ORF, Mitochondrial ribosomal protein of the small subunit, has similarity to E. coli S19 ribosomal protein	10.275	33	0.00074349	3.9713	1	24.2	11	24.2	13.2	24.2	13.2	2	1	2	1	2	1	2	1	2	1	2	1	By MS/MS	By MS/MS	By MS/MS	By matching	By MS/MS	By MS/MS	545290	71065	1117400	26371	941130	35687	3817000	497460	7821800	184600	6587900	249810	1	1	2	0	2	1
	2737	YNR038W	DBP6	>YNR038W DBP6 SGDID:S000005321, Chr XIV from 695595-697484, Genome Release 64-1-1, Verified ORF, Essential protein involved in ribosome biogenesis; putative ATP-dependent RNA helicase of the DEAD-box protein family	70.361	11.3	0	9.7037	1	7.9	5.2	11.3	4.8	10	9.1	4	3	6	3	5	5	4	3	6	3	5	5	By matching	By MS/MS	By MS/MS	By matching	By MS/MS	By matching	51385	19770	148660	37171	165300	33077	2158200	830360	6243800	1561200	6942700	1389200	0	1	2	0	3	0
	2738	YNR040W	DPI29	>YNR040W YNR040W SGDID:S000005323, Chr XIV from 699690-700460, Genome Release 64-1-1, Uncharacterized ORF, Putative protein of unknown function; the authentic, non-tagged protein is detected in highly purified mitochondria in high-throughput studies	28.636	46.1	0	31.554	1	27	28.9	39.8	28.1	35.5	17.2	5	6	8	6	7	4	5	6	8	6	7	4	By MS/MS	By MS/MS	By MS/MS	By MS/MS	By MS/MS	By MS/MS	572140	887580	7684700	917970	5880600	317320	12015000	18639000	161380000	19277000	123490000	6663700	5	3	5	5	5	4
	2739	YNR047W	FPK1	>YNR047W FPK1 SGDID:S000005330, Chr XIV from 708523-711204, Genome Release 64-1-1, Verified ORF, Ser/Thr protein kinase that regulates the putative phospholipid translocases Lem3p-Dnf1p/Dnf2p; phosphorylates and inhibits upstream inhibitory kinase, Ypk1p;	100.55	4.5	0.0007516	4.1906	1	3	0	3	0	3	1.5	2	0	2	0	2	1	2	0	2	0	2	1	By matching	By matching	By MS/MS	By matching	By matching	By MS/MS	15374	0	32225	0	15082	7502.4	645720	0	1353500	0	633460	315100	0	0	1	0	0	1
	2741	YNR050C	LYS9	>YNR050C LYS9 SGDID:S000005333, Chr XIV from 715388-714048, Genome Release 64-1-1, reverse complement, Verified ORF, Saccharopine dehydrogenase (NADP+, L-glutamate-forming); catalyzes the formation of saccharopine from alpha-aminoadipate 6-semialdehyde, t	48.917	22.2	0	16.565	1	19.1	2	20.2	0	15.7	8.7	6	1	6	0	5	3	6	1	6	0	5	3	By MS/MS	By matching	By matching	By matching	By matching	By matching	277450	21074	152140	0	122470	27960	8323500	632220	4564300	0	3674100	838800	1	0	0	0	0	0
	2742	YNR051C	BRE5	>YNR051C BRE5 SGDID:S000005334, Chr XIV from 718327-716780, Genome Release 64-1-1, reverse complement, Verified ORF, Ubiquitin protease cofactor, forms deubiquitination complex with Ubp3p that coregulates anterograde and retrograde transport between the e	57.673	48	0	323.31	1	44.3	39.4	30.9	37.7	36.5	39.2	19	16	14	15	16	15	19	16	14	15	16	15	By MS/MS	By MS/MS	By MS/MS	By MS/MS	By MS/MS	By MS/MS	2169400	1560000	4161100	582020	2670800	716720	73760000	53041000	141480000	19789000	90806000	24369000	37	18	26	21	27	19
	2743	YNR052C	POP2	>YNR052C POP2 SGDID:S000005335, Chr XIV from 720647-719346, Genome Release 64-1-1, reverse complement, Verified ORF, RNase of the DEDD superfamily, subunit of the Ccr4-Not complex that mediates 3 to 5 mRNA deadenylation	49.682	16.9	0	22.515	1	9.9	12.5	16.9	2.5	16.9	5.1	4	5	6	1	6	2	4	5	6	1	6	2	By MS/MS	By matching	By MS/MS	By matching	By MS/MS	By matching	796640	132900	1594100	16016	1401500	53318	15933000	2658000	31882000	320320	28031000	1066400	3	0	6	0	5	0
	2744	YNR053C	NOG2	>YNR053C NOG2 SGDID:S000005336, Chr XIV from 721770-721120,723112-722303, Genome Release 64-1-1, reverse complement, Verified ORF, Putative GTPase that associates with pre-60S ribosomal subunits in the nucleolus and is required for their nuclear export an	55.488	27.4	0	20.914	1	17.7	20.4	22.2	23.3	24.1	24.5	8	9	10	10	11	11	8	9	10	10	11	11	By MS/MS	By MS/MS	By MS/MS	By MS/MS	By MS/MS	By MS/MS	359210	169480	1001100	165670	877990	168110	12932000	6101400	36039000	5964300	31608000	6052100	3	5	6	4	8	5
	2745	YNR054C	ESF2	>YNR054C ESF2 SGDID:S000005337, Chr XIV from 724306-723356, Genome Release 64-1-1, reverse complement, Verified ORF, Essential nucleolar protein involved in pre-18S rRNA processing; binds to RNA and stimulates ATPase activity of Dbp8; involved in assembly	36.407	5.4	0.0099867	2.1662	1	0	0	0	1.9	0	0	0	0	0	1	0	0	0	0	0	1	0	0	By matching	By matching	By matching	By MS/MS	By matching	By matching	0	0	0	17658	0	0	0	0	0	353170	0	0	0	0	0	1	0	0
	2746	YNR067C	DSE4	>YNR067C DSE4 SGDID:S000005350, Chr XIV from 759099-755746, Genome Release 64-1-1, reverse complement, Verified ORF, Daughter cell-specific secreted protein with similarity to glucanases, degrades cell wall from the daughter side causing daughter to separ	121.06	3.3	0	7.7113	1	3.3	0	3.3	0	1.4	0	2	0	2	0	1	0	2	0	2	0	1	0	By MS/MS	By matching	By MS/MS	By matching	By MS/MS	By matching	20943	0	85270	0	20807	0	586390	0	2387600	0	582600	0	3	0	2	0	1	0
	2747	YNR070W	PDR18	>YNR070W PDR18 SGDID:S000005353, Chr XIV from 765375-769376, Genome Release 64-1-1, Uncharacterized ORF, Putative transporter of the ATP-binding cassette (ABC) family, implicated in pleiotropic drug resistance; the authentic, non-tagged protein is detecte	149.75	1.4	0.00038417	4.675	1	0.8	0	0.8	1.4	0	0	1	0	1	2	0	0	0	0	0	1	0	0	By matching	By matching	By matching	By MS/MS	By matching	By matching	0	0	0	0	0	0	0	0	0	0	0	0	0	0	0	0	0	0
	2748	YOL004W	SIN3	>YOL004W SIN3 SGDID:S000005364, Chr XV from 316938-321548, Genome Release 64-1-1, Verified ORF, Component of the Sin3p-Rpd3p histone deacetylase complex, involved in transcriptional repression and activation of diverse processes, including mating-type swi	174.84	33.2	0	323.31	1	26.4	19.3	21	19.9	31.2	20.1	36	31	32	30	44	31	36	31	32	30	44	31	By MS/MS	By MS/MS	By MS/MS	By MS/MS	By MS/MS	By MS/MS	1554300	232540	1841000	200370	2999800	235640	113460000	16975000	134390000	14627000	218990000	17202000	41	14	38	17	59	17
	2749	YOL005C	RPB11	>YOL005C RPB11 SGDID:S000005365, Chr XV from 316175-315813, Genome Release 64-1-1, reverse complement, Verified ORF, RNA polymerase II subunit B12.5; part of central core; similar to Rpc19p and bacterial alpha subunit	13.615	82.5	0	31.938	1	65	59.2	71.7	59.2	73.3	59.2	7	6	8	6	8	7	7	6	8	6	8	7	By MS/MS	By MS/MS	By MS/MS	By MS/MS	By MS/MS	By MS/MS	3079200	655370	2634000	377780	3915200	371330	33871000	7209100	28974000	4155600	43068000	4084600	5	3	7	2	4	5
	2750	YOL006C	TOP1	>YOL006C TOP1 SGDID:S000005366, Chr XV from 315387-313078, Genome Release 64-1-1, reverse complement, Verified ORF, Topoisomerase I, nuclear enzyme that relieves torsional strain in DNA by cleaving and re-sealing the phosphodiester backbone; relaxes both	89.994	8.8	0	6.8066	1	5.6	1.3	4.3	1.3	7.5	0	4	1	3	1	5	0	4	1	3	1	5	0	By MS/MS	By MS/MS	By MS/MS	By matching	By MS/MS	By matching	103140	8034.9	91766	3003.8	56725	0	5775800	449950	5138900	168210	3176600	0	0	1	1	0	2	0
	2751	YOL008W	COQ10	>YOL008W COQ10 SGDID:S000005368, Chr XV from 310312-310935, Genome Release 64-1-1, Verified ORF, Coenzyme Q (ubiquinone) binding protein, functions in the delivery of Q<sub>6</sub> to its proper location for electron transport during respiration; START do	23.765	29	0	24.358	1	13.5	12.1	15	12.1	29	26.1	3	2	3	2	5	4	3	2	3	2	5	4	By MS/MS	By MS/MS	By MS/MS	By MS/MS	By MS/MS	By MS/MS	295180	89952	49450	50669	323380	45036	4132600	1259300	692300	709370	4527300	630510	3	2	1	2	2	2
	2752	YOL009C	MDM12	>YOL009C MDM12 SGDID:S000005369, Chr XV from 310139-309324, Genome Release 64-1-1, reverse complement, Verified ORF, Mitochondrial outer membrane protein, required for transmission of mitochondria to daughter cells; component of the ERMES complex that lin	30.728	21.4	0	7.5171	1	18.1	10.3	10.3	16.2	15.5	21.4	5	3	3	5	4	6	5	3	3	5	4	6	By MS/MS	By MS/MS	By MS/MS	By MS/MS	By MS/MS	By MS/MS	1052600	170170	508920	140380	860170	122230	18947000	3063000	9160500	2526800	15483000	2200100	4	1	1	2	2	2
	2753	YOL010W	RCL1	>YOL010W RCL1 SGDID:S000005370, Chr XV from 307938-309041, Genome Release 64-1-1, Verified ORF, Subunit of U3-containing 90S preribosome processome complex involved in 18S rRNA biogenesis and small ribosomal subunit assembly; stimulates Bms1p GTPase and U	40.17	27.8	0	45.867	1	14.2	27.8	22.3	24.8	22.3	27.8	4	8	6	7	6	8	4	8	6	7	6	8	By MS/MS	By MS/MS	By MS/MS	By MS/MS	By MS/MS	By MS/MS	441410	216280	377780	165560	892000	219650	12360000	6055900	10578000	4635600	24976000	6150100	3	4	5	4	5	7
	2754	YOL012C	HTZ1	>YOL012C HTZ1 SGDID:S000005372, Chr XV from 303983-303579, Genome Release 64-1-1, reverse complement, Verified ORF, Histone variant H2AZ, exchanged for histone H2A in nucleosomes by the SWR1 complex; involved in transcriptional regulation through preventi	14.282	29.9	0	10.692	1	29.9	29.9	29.9	29.9	29.9	23.1	4	4	4	4	4	3	3	3	3	3	3	2	By MS/MS	By MS/MS	By MS/MS	By matching	By MS/MS	By matching	3765500	392350	4986300	398610	5858600	242830	26358000	2746400	34904000	2790300	41010000	1699800	5	1	4	0	3	0
	2755	YOL013C	HRD1	>YOL013C HRD1 SGDID:S000005373, Chr XV from 303035-301380, Genome Release 64-1-1, reverse complement, Verified ORF, Ubiquitin-protein ligase required for endoplasmic reticulum-associated degradation (ERAD) of misfolded proteins; genetically linked to the	63.534	9.6	0	5.2975	1	5.6	1.3	5.6	5.1	5.4	5.4	3	1	3	3	3	3	3	1	3	3	3	3	By MS/MS	By MS/MS	By MS/MS	By MS/MS	By MS/MS	By matching	230110	13123	184020	18039	143150	36597	6673300	380560	5336500	523130	4151500	1061300	3	1	1	2	3	0
	2756	YOL016C	CMK2	>YOL016C CMK2 SGDID:S000005376, Chr XV from 296120-294777, Genome Release 64-1-1, reverse complement, Verified ORF, Calmodulin-dependent protein kinase; may play a role in stress response, many CA++/calmodulan dependent phosphorylation substrates demonstr	50.447	11.2	0	22.33	1	6	4.7	6	2.7	6	6	2	2	2	1	2	2	2	2	2	1	2	2	By matching	By MS/MS	By MS/MS	By matching	By MS/MS	By matching	77835	44250	70821	6578.1	106480	7650.4	1868000	1062000	1699700	157880	2555600	183610	0	2	2	0	2	0
	2757	YOL018C	TLG2	>YOL018C TLG2 SGDID:S000005378, Chr XV from 292074-290881, Genome Release 64-1-1, reverse complement, Verified ORF, Syntaxin-like t-SNARE that forms a complex with Tlg1p and Vti1p and mediates fusion of endosome-derived vesicles with the late Golgi; binds	45.875	15.1	0	9.2376	1	5.3	7.3	12.3	5.3	10.6	8.6	2	3	4	2	4	3	2	3	4	2	4	3	By MS/MS	By matching	By MS/MS	By matching	By MS/MS	By matching	90470	67102	161540	30431	228270	17930	2261700	1677600	4038400	760770	5706700	448250	1	0	2	0	1	0
	2758	YOL021C	DIS3	>YOL021C DIS3 SGDID:S000005381, Chr XV from 285426-282421, Genome Release 64-1-1, reverse complement, Verified ORF, Exosome core complex catalytic subunit; possesses both endonuclease and 3-5 exonuclease activity; involved in 3-5 RNA processing and de	113.71	21.5	0	63.669	1	5.9	8.2	17.2	13	17.9	13.9	5	7	14	11	14	11	5	7	14	11	14	11	By matching	By MS/MS	By MS/MS	By MS/MS	By MS/MS	By MS/MS	24757	33858	364930	73000	248210	102280	1559700	2133000	22991000	4599000	15637000	6443800	0	1	9	7	9	4
	2759	YOL023W	IFM1	>YOL023W IFM1 SGDID:S000005383, Chr XV from 278056-280086, Genome Release 64-1-1, Verified ORF, Mitochondrial translation initiation factor 2	75.656	1.6	0.0084175	2.3028	1	1.6	0	0	1.6	1.6	1.6	1	0	0	1	1	1	1	0	0	1	1	1	By MS/MS	By matching	By matching	By matching	By matching	By matching	34641	0	0	5986.1	34590	5001.8	1489600	0	0	257400	1487400	215080	1	0	0	0	0	0
	2760	YOL025W	LAG2	>YOL025W LAG2 SGDID:S000005385, Chr XV from 274957-276939, Genome Release 64-1-1, Verified ORF, Protein that negatively regulates the SCF E3-ubiquitin ligase by interacting with and preventing neddyation of the cullin subunit, Cdc53p; longevity determinan	75.638	19.2	0	52	1	9.8	10.8	17.3	12.4	19.2	11.4	6	7	10	8	11	7	6	7	10	8	11	7	By MS/MS	By MS/MS	By MS/MS	By MS/MS	By MS/MS	By MS/MS	455710	81921	1163900	84270	1056900	58104	12304000	2211900	31426000	2275300	28536000	1568800	4	2	7	1	12	2
	2761	YOL027C	MDM38	>YOL027C MDM38 SGDID:S000005387, Chr XV from 273724-272003, Genome Release 64-1-1, reverse complement, Verified ORF, Mitochondrial protein, forms a complex with Mba1p to facilitate recruitment of mRNA-specific translational activators to ribosomes; roles	65.004	60.4	0	323.31	1	54.3	51.7	55.3	47.3	52	49.6	29	30	29	27	31	26	29	30	29	27	31	26	By MS/MS	By MS/MS	By MS/MS	By MS/MS	By MS/MS	By MS/MS	7260200	1231500	11089000	1038000	8195100	914640	297670000	50492000	454640000	42556000	336000000	37500000	29	20	33	21	36	16
	2762	YOL030W	GAS5	>YOL030W GAS5 SGDID:S000005390, Chr XV from 268187-269641, Genome Release 64-1-1, Verified ORF, 1,3-beta-glucanosyltransferase, has similarity to Gas1p; localizes to the cell wall	51.869	16.3	0	103.69	1	13.2	11.4	16.3	16.3	16.3	14.7	5	4	6	6	6	5	5	4	6	6	6	5	By MS/MS	By MS/MS	By MS/MS	By MS/MS	By MS/MS	By MS/MS	1815800	386890	1850500	612130	1618700	754010	30869000	6577100	31458000	10406000	27518000	12818000	6	4	9	6	4	4
	2763	YOL038W	PRE6	>YOL038W PRE6 SGDID:S000005398, Chr XV from 255337-256101, Genome Release 64-1-1, Verified ORF, Alpha 4 subunit of the 20S proteasome; may replace alpha 3 subunit (Pre9p) under stress conditions to create a more active proteasomal isoform; GFP-fusion prot	28.439	42.9	0	56.77	1	28.3	42.9	27.6	35	24	35	5	9	5	8	4	8	5	9	5	8	4	8	By MS/MS	By MS/MS	By MS/MS	By MS/MS	By MS/MS	By MS/MS	3195500	352380	2278000	537310	2235000	953150	51128000	5638100	36448000	8597000	35760000	15250000	5	8	6	5	4	9
	2764	YOL039W	RPP2A	>YOL039W RPP2A SGDID:S000005399, Chr XV from 254297-254617, Genome Release 64-1-1, Verified ORF, Ribosomal protein P2 alpha, a component of the ribosomal stalk, which is involved in the interaction between translational elongation factors and the ribosome	10.746	83	0	323.31	1	54.7	56.6	81.1	54.7	81.1	81.1	5	7	7	5	7	6	5	7	7	5	7	6	By MS/MS	By MS/MS	By MS/MS	By MS/MS	By MS/MS	By MS/MS	103250000	58386000	252590000	35410000	181730000	40956000	619470000	350320000	1515500000	212460000	1090400000	245730000	7	16	22	17	20	22
	2765	YOL040C	RPS15	>YOL040C RPS15 SGDID:S000005400, Chr XV from 253577-253149, Genome Release 64-1-1, reverse complement, Verified ORF, Protein component of the small (40S) ribosomal subunit; has similarity to E. coli S19 and rat S15 ribosomal proteins	16.002	61.3	0	117.92	1	38	61.3	42.3	49.3	42.3	42.3	4	6	5	4	5	5	4	6	5	4	5	5	By MS/MS	By MS/MS	By MS/MS	By MS/MS	By MS/MS	By MS/MS	13897000	8175600	20192000	5637300	33563000	3976100	125070000	73580000	181730000	50736000	302070000	35785000	10	13	17	10	16	10
	2766	YOL041C	NOP12	>YOL041C NOP12 SGDID:S000005401, Chr XV from 252646-251267, Genome Release 64-1-1, reverse complement, Verified ORF, Nucleolar protein involved in pre-25S rRNA processing and biogenesis of large 60S ribosomal subunit; contains an RNA recognition motif (RR	51.941	37.5	0	99.534	1	25.9	32	26.1	30.1	23.3	29.8	11	13	11	12	10	13	11	13	11	12	10	13	By MS/MS	By MS/MS	By MS/MS	By MS/MS	By MS/MS	By MS/MS	429510	234500	1740800	295720	1104900	285160	12456000	6800600	50485000	8576000	32042000	8269800	5	9	12	12	8	11
	2767	YOL042W	NGL1	>YOL042W NGL1 SGDID:S000005402, Chr XV from 249825-250916, Genome Release 64-1-1, Verified ORF, Putative endonuclease, has a domain similar to a magnesium-dependent endonuclease motif in mRNA deadenylase Ccr4p; the authentic, non-tagged protein is detecte	42.397	6.6	0.00074516	4.0064	1	3	3	0	3	3	3	1	1	0	1	1	1	1	1	0	1	1	1	By matching	By matching	By matching	By matching	By matching	By matching	24831	17237	0	20470	35303	19973	422120	293020	0	347990	600150	339550	0	0	0	0	0	0
	2768	YOL044W	PEX15	>YOL044W PEX15 SGDID:S000005404, Chr XV from 247150-248301, Genome Release 64-1-1, Verified ORF, Phosphorylated tail-anchored type II integral peroxisomal membrane protein required for peroxisome biogenesis, cells lacking Pex15p mislocalize peroxisomal ma	43.676	49.6	0	323.31	1	47.5	34.7	44.6	29.5	47.3	36.6	14	12	14	9	14	12	14	12	14	9	14	12	By MS/MS	By MS/MS	By MS/MS	By MS/MS	By MS/MS	By MS/MS	17098000	3083800	8437800	1669900	21398000	2063300	410340000	74010000	202510000	40078000	513560000	49519000	27	24	21	19	30	29
	2769	YOL048C	RRT8	>YOL048C RRT8 SGDID:S000005408, Chr XV from 240947-240204,241310-241026, Genome Release 64-1-1, reverse complement, Uncharacterized ORF, Putative protein of unknown function; identified in a screen for mutants with increased levels of rDNA transcription;	39.599	7.9	0.0025018	3.197	1	2.6	2.6	2.6	2.6	4.4	0	1	1	1	1	2	0	1	1	1	1	2	0	By MS/MS	By matching	By MS/MS	By matching	By MS/MS	By matching	171910	111950	315870	7951.7	92844	0	2062900	1343400	3790500	95420	1114100	0	2	0	2	0	2	0
	2770	YOL051W	GAL11	>YOL051W GAL11 SGDID:S000005411, Chr XV from 234940-238185, Genome Release 64-1-1, Verified ORF, Subunit of the RNA polymerase II mediator complex; associates with core polymerase subunits to form the RNA polymerase II holoenzyme; affects transcription by	120.31	16.7	0	181.66	1	8.3	10.7	11.1	10.8	13.1	11.3	7	9	10	9	12	9	7	9	10	9	12	9	By MS/MS	By MS/MS	By MS/MS	By MS/MS	By MS/MS	By MS/MS	126050	70420	557940	55287	415270	80122	6050400	3380200	26781000	2653800	19933000	3845900	3	3	8	5	11	3
	2771	YOL053W	AIM39	>YOL053W AIM39 SGDID:S000005414, Chr XV from 230085-231272, Genome Release 64-1-1, Verified ORF, Putative protein of unknown function; null mutant displays elevated frequency of mitochondrial genome loss	45.85	19	0	23.48	1	12.9	4.6	7.8	7.6	14.9	7.6	5	2	3	3	5	3	5	2	3	3	5	3	By MS/MS	By MS/MS	By MS/MS	By MS/MS	By MS/MS	By MS/MS	472660	16681	96844	32879	325900	44915	12762000	450380	2614800	887730	8799400	1212700	3	1	3	1	5	1
	2772	YOL058W	ARG1	>YOL058W ARG1 SGDID:S000005419, Chr XV from 219211-220473, Genome Release 64-1-1, Verified ORF, Arginosuccinate synthetase, catalyzes the formation of L-argininosuccinate from citrulline and L-aspartate in the arginine biosynthesis pathway; potential Cdc2	46.927	17.6	0	7.2178	1	9.3	2.9	13.1	0	16	0	3	1	4	0	5	0	3	1	4	0	5	0	By MS/MS	By matching	By MS/MS	By matching	By MS/MS	By matching	110690	17233	184130	0	248620	0	2767300	430820	4603200	0	6215500	0	1	0	3	0	4	0
	2773	YOL059W	GPD2	>YOL059W GPD2 SGDID:S000005420, Chr XV from 217126-218448, Genome Release 64-1-1, Verified ORF, NAD-dependent glycerol 3-phosphate dehydrogenase, homolog of Gpd1p, expression is controlled by an oxygen-independent signaling pathway required to regulate me	49.421	35	0	52.647	1	26.6	19.8	24.3	13.4	28.4	17	8	6	8	4	9	6	7	5	7	4	8	6	By MS/MS	By matching	By MS/MS	By matching	By MS/MS	By MS/MS	1548100	106100	1358000	35033	1690600	50636	40251000	2758600	35309000	910860	43957000	1316500	5	0	3	0	7	0
	2774	YOL060C	MAM3	>YOL060C MAM3 SGDID:S000005421, Chr XV from 216137-214017, Genome Release 64-1-1, reverse complement, Verified ORF, Protein required for normal mitochondrial morphology, has similarity to hemolysins	77.711	7.8	0	5.2866	1	1.7	2.3	4	1.3	4.5	2.5	1	1	3	1	3	2	1	1	3	1	3	2	By matching	By matching	By MS/MS	By matching	By MS/MS	By MS/MS	10561	638.73	304890	2680.8	64420	3027.4	337940	20439	9756500	85785	2061400	96876	0	0	3	0	1	1
	2775	YOL061W	PRS5	>YOL061W PRS5 SGDID:S000005422, Chr XV from 212244-213734, Genome Release 64-1-1, Verified ORF, 5-phospho-ribosyl-1(alpha)-pyrophosphate synthetase, synthesizes PRPP, which is required for nucleotide, histidine, and tryptophan biosynthesis; one of five re	53.504	24.8	0	63.926	1	16.3	13.3	11.1	14.7	5.4	11.5	6	5	5	6	2	5	6	5	5	6	2	5	By MS/MS	By MS/MS	By MS/MS	By MS/MS	By matching	By MS/MS	958960	80673	224030	60477	37029	68515	29728000	2500900	6944900	1874800	1147900	2124000	5	1	1	2	0	1
	2776	YOL062C	APM4	>YOL062C APM4 SGDID:S000005423, Chr XV from 211995-210520, Genome Release 64-1-1, reverse complement, Verified ORF, Mu2-like subunit of the clathrin associated protein complex (AP-2); involved in vesicle transport	55.387	10.8	0	9.6488	1	10.8	10.8	10.8	6.9	10.8	10.8	6	6	6	4	6	6	6	6	6	4	6	6	By matching	By matching	By MS/MS	By MS/MS	By MS/MS	By MS/MS	228450	89156	315330	63972	335050	67540	6853600	2674700	9460000	1919200	10052000	2026200	0	0	4	2	4	2
	2777	YOL065C	INP54	>YOL065C INP54 SGDID:S000005426, Chr XV from 205885-204731, Genome Release 64-1-1, reverse complement, Verified ORF, Phosphatidylinositol 4,5-bisphosphate 5-phosphatase with a role in secretion, localizes to the endoplasmic reticulum via the C-terminal ta	43.798	19	0	11.533	1	11.2	6.2	8.1	7.6	15.9	6.8	3	2	2	2	4	2	3	2	2	2	4	2	By MS/MS	By matching	By MS/MS	By matching	By MS/MS	By matching	883600	32798	117110	31916	589720	38159	18556000	688760	2459300	670240	12384000	801350	4	0	0	0	3	0
	2778	YOL067C	RTG1	>YOL067C RTG1 SGDID:S000005428, Chr XV from 202518-201985, Genome Release 64-1-1, reverse complement, Verified ORF, Transcription factor (bHLH) involved in interorganelle communication between mitochondria, peroxisomes, and nucleus	19.016	16.4	0	8.2609	1	10.7	5.6	10.7	0	16.4	0	1	1	1	0	2	0	1	1	1	0	2	0	By matching	By matching	By matching	By matching	By MS/MS	By matching	25700	5428.3	19014	0	167240	0	231300	48855	171120	0	1505100	0	0	0	0	0	1	0
	2779	YOL068C	HST1	>YOL068C HST1 SGDID:S000005429, Chr XV from 201879-200368, Genome Release 64-1-1, reverse complement, Verified ORF, NAD(+)-dependent histone deacetylase; essential subunit of the Sum1p/Rfm1p/Hst1p complex required for ORC-dependent silencing and mitotic r	57.701	2.6	0.0035336	3.0456	1	0	2.6	0	0	0	2.6	0	1	0	0	0	1	0	1	0	0	0	1	By matching	By MS/MS	By matching	By matching	By matching	By matching	0	2419.7	0	0	0	1323.1	0	65331	0	0	0	35723	0	1	0	0	0	0
	2780	YOL069W	NUF2	>YOL069W NUF2 SGDID:S000005430, Chr XV from 198942-200297, Genome Release 64-1-1, Verified ORF, Component of the evolutionarily conserved kinetochore-associated Ndc80 complex (Ndc80p-Nuf2p-Spc24p-Spc25p); involved in chromosome segregation, spindle checkp	52.973	25.1	0	16.449	1	3.8	19.1	8.2	21.1	16.9	22.4	2	8	3	8	7	9	2	8	3	8	7	9	By matching	By MS/MS	By matching	By MS/MS	By MS/MS	By MS/MS	80443	167010	118360	77333	201640	159460	2172000	4509300	3195600	2088000	5444300	4305400	0	3	0	2	2	8
	2781	YOL070C	NBA1	>YOL070C NBA1 SGDID:S000005431, Chr XV from 198725-197220, Genome Release 64-1-1, reverse complement, Verified ORF, Protein of unknown function, localizes to the bud neck and cytoplasm; interacts with Nap1p; may interact with ribosomes, based on co-purifi	55.923	17	0	136.91	1	6.2	14	12	14.2	12.6	10.8	2	5	4	5	4	4	2	5	4	5	4	4	By matching	By MS/MS	By MS/MS	By MS/MS	By MS/MS	By MS/MS	28365	81765	124490	90301	54013	66771	936050	2698200	4108200	2979900	1782400	2203400	0	2	4	2	2	2
	2782	YOL072W	THP1	>YOL072W THP1 SGDID:S000005433, Chr XV from 194970-196337, Genome Release 64-1-1, Verified ORF, Nuclear pore-associated protein; component of TREX-2 complex (Sac3p-Thp1p-Sus1p-Cdc31p) involved in transcription elongation and mRNA export from the nucleus;	52.677	11.2	0	6.9399	1	9.7	0	11.2	0	4.8	1.8	4	0	5	0	2	1	4	0	5	0	2	1	By matching	By matching	By MS/MS	By matching	By MS/MS	By matching	143600	0	171450	0	116100	6687.1	3733700	0	4457700	0	3018700	173870	0	0	4	0	1	0
	2783	YOL076W	MDM20	>YOL076W MDM20 SGDID:S000005436, Chr XV from 187024-189414, Genome Release 64-1-1, Verified ORF, Non-catalytic subunit of the NatB N-terminal acetyltransferase, which catalyzes N-acetylation of proteins with specific N-terminal sequences; involved in mito	92.808	11.8	0	28.999	1	3.6	9.3	6.2	8.3	6.2	8.3	3	8	5	7	5	7	3	8	5	7	5	7	By matching	By MS/MS	By MS/MS	By MS/MS	By MS/MS	By MS/MS	39152	81393	1506200	2796900	91869	42348	1957600	4069700	75312000	139840000	4593500	2117400	0	5	1	5	1	2
	2784	YOL077C	BRX1	>YOL077C BRX1 SGDID:S000005437, Chr XV from 186723-185848, Genome Release 64-1-1, reverse complement, Verified ORF, Nucleolar protein, constituent of 66S pre-ribosomal particles; depletion leads to defects in rRNA processing and a block in the assembly of	33.531	54	0	114.07	1	30.9	41.6	42.6	34.4	35.7	41.2	7	9	9	8	8	9	7	9	9	8	8	9	By MS/MS	By MS/MS	By MS/MS	By MS/MS	By MS/MS	By MS/MS	1515200	1051400	2979400	722260	3450000	751280	27274000	18926000	53629000	13001000	62100000	13523000	4	8	7	5	5	10
	2785	YOL077W-A	ATP19	>YOL077W-A ATP19 SGDID:S000007339, Chr XV from 185438-185644, Genome Release 64-1-1, Verified ORF, Subunit k of the mitochondrial F1F0 ATP synthase, which is a large enzyme complex required for ATP synthesis; associated only with the dimeric form of ATP s	7.5337	45.6	0	11.77	1	45.6	38.2	45.6	38.2	45.6	38.2	5	5	5	5	6	5	5	5	5	5	6	5	By MS/MS	By MS/MS	By MS/MS	By MS/MS	By MS/MS	By MS/MS	8529300	5271600	19045000	3092200	30020000	1880100	25588000	15815000	57134000	9276500	90059000	5640200	3	2	5	1	5	3
	2786	YOL078W	AVO1	>YOL078W AVO1 SGDID:S000005438, Chr XV from 181682-185212, Genome Release 64-1-1, Verified ORF, Component of a membrane-bound complex containing the Tor2p kinase and other proteins, which may have a role in regulation of cell growth	131.38	8.7	0	8.4047	1	2.2	3.1	6.8	5.4	3	4	2	2	6	6	3	5	2	2	6	6	3	5	By matching	By matching	By MS/MS	By MS/MS	By MS/MS	By MS/MS	26079	878.86	51699	6586	24035	11017	1825500	61520	3618900	461020	1682400	771220	0	0	4	1	1	1
	2787	YOL080C	REX4	>YOL080C REX4 SGDID:S000005440, Chr XV from 181427-180558, Genome Release 64-1-1, reverse complement, Verified ORF, Putative RNA exonuclease possibly involved in pre-rRNA processing and ribosome assembly	32.895	10.7	0.00038388	4.6657	1	0	2.8	2.8	0	6.2	2.8	0	1	1	0	2	1	0	1	1	0	2	1	By matching	By MS/MS	By matching	By matching	By MS/MS	By matching	0	0	0	0	0	0	0	0	0	0	0	0	0	0	0	0	1	0
	2788	YOL081W	IRA2	>YOL081W IRA2 SGDID:S000005441, Chr XV from 171070-180309, Genome Release 64-1-1, Verified ORF, GTPase-activating protein that negatively regulates RAS by converting it from the GTP- to the GDP-bound inactive form, required for reducing cAMP levels under	351.66	16.2	0	131.7	1	7.3	7.9	9.4	6.2	14.9	5.8	18	19	28	17	39	15	17	18	26	16	37	14	By MS/MS	By MS/MS	By MS/MS	By MS/MS	By MS/MS	By MS/MS	63544	26973	291360	29396	289560	22270	10358000	4396600	47491000	4791600	47198000	3630000	12	6	28	1	41	3
	2789	YOL082W	ATG19	>YOL082W ATG19 SGDID:S000005442, Chr XV from 168727-169974, Genome Release 64-1-1, Verified ORF, Receptor protein specific for the cytoplasm-to-vacuole targeting (Cvt) pathway; delivers cargo proteins aminopeptidase I (Lap4p) and alpha-mannosidase (Ams1p)	47.599	27	0	60.41	1	15.2	17.6	20.2	20.2	20.2	22.4	5	6	7	7	7	8	5	6	7	7	7	8	By MS/MS	By MS/MS	By MS/MS	By MS/MS	By MS/MS	By MS/MS	427150	101310	732440	69287	902020	127530	11106000	2634000	19043000	1801500	23453000	3315800	1	1	6	1	8	4
	2790	YOL084W	PHM7	>YOL084W PHM7 SGDID:S000005444, Chr XV from 162356-165331, Genome Release 64-1-1, Verified ORF, Protein of unknown function, expression is regulated by phosphate levels; green fluorescent protein (GFP)-fusion protein localizes to the cell periphery and va	112.54	4.8	0	13.647	1	2.8	1	1.1	1	1.9	1.8	3	1	1	1	2	2	3	1	1	1	2	2	By MS/MS	By MS/MS	By MS/MS	By MS/MS	By matching	By MS/MS	157660	39786	11315	113430	21188	49539	7567800	1909800	543110	5444800	1017000	2377900	3	3	1	3	0	2
	2792	YOL086C	ADH1	>YOL086C ADH1 SGDID:S000005446, Chr XV from 160594-159548, Genome Release 64-1-1, reverse complement, Verified ORF, Alcohol dehydrogenase, fermentative isozyme active as homo- or heterotetramers; required for the reduction of acetaldehyde to ethanol, the	36.849	62.6	0	214.71	1	51.7	49.7	52.9	43.4	56.3	47.4	15	15	15	12	15	14	10	11	11	8	11	11	By MS/MS	By MS/MS	By MS/MS	By MS/MS	By MS/MS	By MS/MS	35109000	7205400	9898700	3360900	23737000	5232700	667080000	136900000	188070000	63857000	451000000	99420000	30	23	22	13	21	18
	2794	YOL087C	DUF1	>YOL087C YOL087C SGDID:S000005447, Chr XV from 158637-155287, Genome Release 64-1-1, reverse complement, Uncharacterized ORF, Putative protein of unknown function; green fluorescent protein (GFP)-fusion protein localizes to the cytoplasm; deletion mutant	125.38	9.1	0	12.724	1	5.3	6	7	5.6	6.1	4	4	5	7	5	6	4	4	5	7	5	6	4	By MS/MS	By matching	By MS/MS	By MS/MS	By MS/MS	By MS/MS	3903600	54311	1412700	185580	379630	20485	218600000	3041400	79114000	10393000	21260000	1147200	1	0	4	3	4	2
	2795	YOL088C	MPD2	>YOL088C MPD2 SGDID:S000005448, Chr XV from 154745-153912, Genome Release 64-1-1, reverse complement, Verified ORF, Member of the protein disulfide isomerase (PDI) family, exhibits chaperone activity; overexpression suppresses the lethality of a pdi1 dele	32.401	61.4	0	147	1	39.4	58.1	41.2	49.1	40.1	58.1	13	19	13	16	11	19	13	19	13	16	11	19	By MS/MS	By MS/MS	By MS/MS	By MS/MS	By MS/MS	By MS/MS	19192000	22378000	9573100	19121000	15515000	32422000	345450000	402800000	172320000	344180000	279260000	583590000	17	37	14	30	15	58
	2796	YOL089C	HAL9	>YOL089C HAL9 SGDID:S000005449, Chr XV from 153490-150398, Genome Release 64-1-1, reverse complement, Verified ORF, Putative transcription factor containing a zinc finger; overexpression increases salt tolerance through increased expression of the ENA1 (N	117.93	4.7	0	14.291	1	3.7	0.9	2.8	1.8	4.7	1.8	3	1	3	2	4	2	3	1	3	2	4	2	By matching	By matching	By MS/MS	By matching	By MS/MS	By matching	102590	27157	266340	26020	368140	67161	5847600	1547900	15181000	1483200	20984000	3828200	0	0	3	0	5	0
	2797	YOL090W	MSH2	>YOL090W MSH2 SGDID:S000005450, Chr XV from 147382-150276, Genome Release 64-1-1, Verified ORF, Protein that forms heterodimers with Msh3p and Msh6p that bind to DNA mismatches to initiate the mismatch repair process; contains a Walker ATP-binding motif r	108.88	11.6	0	16.448	1	6	1.9	4	6.1	5.4	7.3	5	2	3	6	5	7	5	2	3	6	5	7	By MS/MS	By matching	By MS/MS	By MS/MS	By MS/MS	By MS/MS	145240	5979.6	112360	46285	175430	70247	8714700	358780	6741800	2777100	10526000	4214800	3	0	2	2	5	5
	2798	YOL094C	RFC4	>YOL094C RFC4 SGDID:S000005454, Chr XV from 142555-141584, Genome Release 64-1-1, reverse complement, Verified ORF, Subunit of heteropentameric Replication factor C (RF-C), which is a DNA binding protein and ATPase that acts as a clamp loader of the proli	36.149	59.1	0	221.04	1	37.2	55.7	59.1	51.1	52	46.7	8	12	13	11	12	11	8	12	13	11	12	11	By MS/MS	By MS/MS	By MS/MS	By MS/MS	By MS/MS	By MS/MS	828370	1073700	2507500	937410	1929300	939680	18224000	23622000	55166000	20623000	42445000	20673000	6	7	12	6	13	3
	2799	YOL096C	COQ3	>YOL096C COQ3 SGDID:S000005456, Chr XV from 139045-138107, Genome Release 64-1-1, reverse complement, Verified ORF, O-methyltransferase, catalyzes two different O-methylation steps in ubiquinone (Coenzyme Q) biosynthesis; component of a mitochondrial ubiq	36.33	14.7	0	12.735	1	14.7	6.1	10.3	6.1	14.7	3.2	4	2	3	2	4	1	4	2	3	2	4	1	By MS/MS	By MS/MS	By MS/MS	By MS/MS	By MS/MS	By MS/MS	473720	28947	548070	31849	934200	14530	9000600	550000	10413000	605130	17750000	276060	2	1	3	1	3	1
	2800	YOL098C	SDD3	>YOL098C YOL098C SGDID:S000005458, Chr XV from 135838-132725, Genome Release 64-1-1, reverse complement, Uncharacterized ORF, Putative metalloprotease	118.39	5	0	7.1164	1	3.8	0	3.8	2	0	0	4	0	4	2	0	0	4	0	4	2	0	0	By MS/MS	By matching	By matching	By MS/MS	By matching	By matching	84397	0	32704	1842.9	0	0	4726200	0	1831400	103200	0	0	2	0	0	0	0	0
	2801	YOL100W	PKH2	>YOL100W PKH2 SGDID:S000005460, Chr XV from 129237-132482, Genome Release 64-1-1, Verified ORF, Serine/threonine protein kinase involved in sphingolipid-mediated signaling pathway that controls endocytosis; activates Ypk1p and Ykr2p, components of signali	121.66	14.8	0	40.095	1	8.6	9.4	9.5	11	10.4	9.3	8	10	10	11	10	9	8	10	10	11	10	9	By MS/MS	By MS/MS	By MS/MS	By MS/MS	By MS/MS	By MS/MS	107400	95348	182710	48309	141510	40819	7839900	6960400	13338000	3526600	10330000	2979800	7	2	6	2	8	4
	2802	YOL102C	TPT1	>YOL102C TPT1 SGDID:S000005462, Chr XV from 126689-125997, Genome Release 64-1-1, reverse complement, Verified ORF, tRNA 2-phosphotransferase, catalyzes the final step in yeast tRNA splicing: the transfer of the 2-PO(4) from the splice junction to NAD(+	26.196	17.8	0.00075075	4.148	1	14.3	0	0	0	14.3	3.5	1	0	0	0	1	1	1	0	0	0	1	1	By MS/MS	By matching	By matching	By matching	By MS/MS	By MS/MS	10990	0	0	0	21821	59848	131880	0	0	0	261860	718180	1	0	0	0	2	1
	2803	YOL107W		>YOL107W YOL107W SGDID:S000005467, Chr XV from 112102-113130, Genome Release 64-1-1, Uncharacterized ORF, Putative protein of unknown function; green fluorescent protein (GFP)-fusion protein localizes to the cytoplasm and colocalizes in a punctate pattern	39.742	19.9	0	13.92	1	9.6	11.1	14	8.2	14	10.2	3	4	4	3	4	4	3	4	4	3	4	4	By MS/MS	By MS/MS	By MS/MS	By MS/MS	By MS/MS	By MS/MS	478060	48961	287860	64955	643220	118720	7648900	783370	4605700	1039300	10292000	1899500	3	0	4	2	3	1
	2804	YOL109W	ZEO1	>YOL109W ZEO1 SGDID:S000005469, Chr XV from 110297-110638, Genome Release 64-1-1, Verified ORF, Peripheral membrane protein of the plasma membrane that interacts with Mid2p; regulates the cell integrity pathway mediated by Pkc1p and Slt2p; the authentic p	12.589	92.9	0	323.31	1	72.6	92.9	78.8	87.6	72.6	86.7	17	24	19	24	17	22	17	24	19	24	17	22	By MS/MS	By MS/MS	By MS/MS	By MS/MS	By MS/MS	By MS/MS	7458400	15886000	10576000	48522000	12469000	10475000	74584000	158860000	105760000	485220000	124690000	104750000	19	42	30	52	28	46
	2805	YOL111C	MDY2	>YOL111C MDY2 SGDID:S000005471, Chr XV from 108896-108258, Genome Release 64-1-1, reverse complement, Verified ORF, Protein with a role in insertion of tail-anchored proteins into the ER membrane; forms a complex with Get4p; required for efficient mating;	23.732	56.1	0	51.12	1	33.5	52.8	47.6	52.8	44.3	52.8	6	9	8	9	8	9	6	9	8	9	8	9	By MS/MS	By MS/MS	By MS/MS	By MS/MS	By MS/MS	By MS/MS	2043400	1131300	2497500	2013000	3833300	2352700	28607000	15838000	34965000	28182000	53667000	32938000	8	10	9	16	10	13
	2806	YOL115W	PAP2	>YOL115W PAP2 SGDID:S000005475, Chr XV from 101475-103229, Genome Release 64-1-1, Verified ORF, Non-canonical poly(A) polymerase, involved in nuclear RNA degradation as a component of the TRAMP complex; catalyzes polyadenylation of hypomodified tRNAs, and	66.03	7.2	0.0014588	3.558	1	2.1	2.1	2.1	2.1	2.1	3.8	1	1	1	1	1	2	1	1	1	1	1	2	By matching	By matching	By MS/MS	By matching	By matching	By MS/MS	1496.3	3322.5	15019	2400	5198.3	13817	50875	112960	510650	81600	176740	469770	0	0	2	0	0	1
	2807	YOL117W	RRI2	>YOL117W RRI2 SGDID:S000005477, Chr XV from 97551-99488, Genome Release 64-1-1, Verified ORF, Subunit of the COP9 signalosome (CSN) complex that cleaves the ubiquitin-like protein Nedd8 from SCF ubiquitin ligases; plays a role in the mating pheromone resp	76.388	2.6	0.0074652	2.3869	1	0	2.6	1.4	2.6	1.4	1.2	0	2	1	2	1	1	0	2	1	2	1	1	By matching	By matching	By matching	By matching	By matching	By matching	0	13171	36766	6366.9	45082	3301.4	0	474160	1323600	229210	1623000	118850	0	0	0	0	0	0
	2808	YOL123W	HRP1	>YOL123W HRP1 SGDID:S000005483, Chr XV from 87844-89448, Genome Release 64-1-1, Verified ORF, Subunit of cleavage factor I, a five-subunit complex required for the cleavage and polyadenylation of pre-mRNA 3 ends; RRM-containing heteronuclear RNA binding	59.649	41	0	323.31	1	26.2	33.9	26.2	35.2	24.7	33	10	15	11	17	10	14	10	15	11	17	10	14	By MS/MS	By MS/MS	By MS/MS	By MS/MS	By MS/MS	By MS/MS	6281100	911680	9601400	848540	8377900	661740	144470000	20969000	220830000	19516000	192690000	15220000	18	16	19	17	21	14
	2809	YOL126C	MDH2	>YOL126C MDH2 SGDID:S000005486, Chr XV from 82920-81787, Genome Release 64-1-1, reverse complement, Verified ORF, Cytoplasmic malate dehydrogenase, one of three isozymes that catalyze interconversion of malate and oxaloacetate; involved in the glyoxylate	40.73	21.5	0	96.807	1	21.5	18.8	18.8	16.7	18.8	15.9	7	6	6	5	6	5	7	6	6	5	6	5	By MS/MS	By MS/MS	By MS/MS	By MS/MS	By MS/MS	By MS/MS	1148800	232980	659980	116860	1099000	131100	21827000	4426600	12540000	2220400	20882000	2490900	5	4	7	6	6	3
	2810	YOL127W	RPL25	>YOL127W RPL25 SGDID:S000005487, Chr XV from 80348-80360,80775-81190, Genome Release 64-1-1, Verified ORF, Primary rRNA-binding ribosomal protein component of the large (60S) ribosomal subunit, has similarity to E. coli L23 and rat L23a ribosomal proteins	15.757	75.4	0	145.72	1	74.6	65.5	68.3	65.5	65.5	69	15	13	13	13	12	15	15	13	13	13	12	15	By MS/MS	By MS/MS	By MS/MS	By MS/MS	By MS/MS	By MS/MS	155260000	103330000	144510000	85734000	269010000	127790000	1242100000	826650000	1156100000	685870000	2152100000	1022300000	39	54	57	49	56	84
	2811	YOL129W	VPS68	>YOL129W VPS68 SGDID:S000005489, Chr XV from 77560-78114, Genome Release 64-1-1, Verified ORF, Vacuolar membrane protein of unknown function involved in vacuolar protein sorting; also detected in the mitochondria	20.101	6	0	11.148	1	6	6	6	6	6	6	1	1	1	1	1	1	1	1	1	1	1	1	By MS/MS	By MS/MS	By MS/MS	By MS/MS	By MS/MS	By MS/MS	0	0	0	0	0	0	0	0	0	0	0	0	0	0	0	0	0	0
	2812	YOL133W	HRT1	>YOL133W HRT1 SGDID:S000005493, Chr XV from 70325-70690, Genome Release 64-1-1, Verified ORF, RING finger containing subunit of Skp1-Cullin-F-box ubiquitin protein ligases (SCF); required for Gic2p, Far1p, Sic1p and Cln2p degradation; may tether Cdc34p (a	13.94	22.3	0.001462	3.5993	1	0	0	11.6	0	0	0	0	0	1	0	0	0	0	0	1	0	0	0	By matching	By matching	By matching	By matching	By matching	By matching	0	0	273040	0	0	0	0	0	1638200	0	0	0	0	0	0	0	0	0
	2813	YOL135C	MED7	>YOL135C MED7 SGDID:S000005495, Chr XV from 70044-69376, Genome Release 64-1-1, reverse complement, Verified ORF, Subunit of the RNA polymerase II mediator complex; associates with core polymerase subunits to form the RNA polymerase II holoenzyme; essenti	25.585	13.5	0	7.0442	1	9.5	0	9.5	9.5	13.5	5.4	2	0	2	2	3	1	2	0	2	2	3	1	By MS/MS	By matching	By MS/MS	By matching	By MS/MS	By MS/MS	194760	0	231730	27430	314290	18137	2337200	0	2780700	329160	3771500	217650	1	0	2	0	2	0
	2814	YOL138C	RTC1	>YOL138C RTC1 SGDID:S000005498, Chr XV from 65350-61325, Genome Release 64-1-1, reverse complement, Verified ORF, Subunit of the SEA (Seh1-associated) complex, a coatomer-related complex that associates dynamically with the vacuole; null mutation suppress	149.34	4.4	0	6.206	1	2.4	2.1	3.9	0.6	3	1.1	3	3	5	1	4	2	3	3	5	1	4	2	By MS/MS	By matching	By MS/MS	By matching	By MS/MS	By MS/MS	28224	13175	161350	2239.3	32280	9011.1	2116800	988130	12101000	167950	2421000	675840	1	0	4	0	1	1
	2815	YOL139C	CDC33	>YOL139C CDC33 SGDID:S000005499, Chr XV from 61024-60383, Genome Release 64-1-1, reverse complement, Verified ORF, Cytoplasmic mRNA cap binding protein and translation initiation factor eIF4E; the eIF4E-cap complex is responsible for mediating cap-depende	24.254	52.1	0	142.7	1	52.1	32.4	46.5	32.4	52.1	46	10	5	10	5	10	8	10	5	10	5	10	8	By MS/MS	By MS/MS	By MS/MS	By MS/MS	By MS/MS	By MS/MS	17382000	1766600	10331000	1587200	17364000	2405400	260730000	26499000	154960000	23808000	260460000	36081000	17	6	21	7	12	8
	2816	YOL142W	RRP40	>YOL142W RRP40 SGDID:S000005502, Chr XV from 55558-56280, Genome Release 64-1-1, Verified ORF, Exosome non-catalytic core component; involved in 3-5 RNA processing and degradation in both the nucleus and the cytoplasm; predicted to contain both S1 and K	26.556	5	0	11.486	1	5	5	5	5	5	5	1	1	1	1	1	1	1	1	1	1	1	1	By matching	By MS/MS	By MS/MS	By matching	By MS/MS	By MS/MS	27242	24379	54596	13222	143160	23754	463120	414450	928140	224770	2433600	403820	0	1	1	0	1	1
	2817	YOL143C	RIB4	>YOL143C RIB4 SGDID:S000005503, Chr XV from 55104-54595, Genome Release 64-1-1, reverse complement, Verified ORF, Lumazine synthase (6,7-dimethyl-8-ribityllumazine synthase, also known as DMRL synthase); catalyzes synthesis of immediate precursor to ribof	18.555	11.8	0.0018103	3.4265	1	11.8	11.8	11.8	0	11.8	11.8	2	2	2	0	2	2	2	2	2	0	2	2	By MS/MS	By matching	By matching	By matching	By MS/MS	By matching	219670	53624	49394	0	133870	29320	1757400	429000	395150	0	1071000	234560	1	0	0	0	1	0
	2818	YOL144W	NOP8	>YOL144W NOP8 SGDID:S000005504, Chr XV from 53098-54552, Genome Release 64-1-1, Verified ORF, Nucleolar protein required for 60S ribosomal subunit biogenesis	56.965	7.4	0.0007446	3.9997	1	2.3	4.3	7.4	0	7.4	7.4	1	2	3	0	3	3	1	2	3	0	3	3	By matching	By matching	By MS/MS	By matching	By MS/MS	By matching	30216	10494	148690	0	114470	14195	966920	335790	4758100	0	3663100	454230	0	0	2	0	2	0
	2819	YOL145C	CTR9	>YOL145C CTR9 SGDID:S000005505, Chr XV from 52788-49555, Genome Release 64-1-1, reverse complement, Verified ORF, Component of the Paf1p complex; binds to and modulates the activity of RNA polymerases I and II; required for expression of a subset of genes	124.71	17.6	0	135.79	1	8.8	6.2	8.9	5.4	11	6.1	9	7	10	7	12	7	9	7	10	7	12	7	By MS/MS	By MS/MS	By MS/MS	By MS/MS	By MS/MS	By MS/MS	1554900	1369900	8443800	2480000	2950900	290730	119730000	105480000	650180000	190960000	227220000	22386000	9	8	10	7	11	4
	2820	YOL147C	PEX11	>YOL147C PEX11 SGDID:S000005507, Chr XV from 48643-47933, Genome Release 64-1-1, reverse complement, Verified ORF, Peroxisomal membrane protein required for medium-chain fatty acid oxidation and peroxisome proliferation, possibly by inducing membrane curv	26.875	66.1	0	323.31	1	65.3	61.4	63.6	61.4	64.8	61.9	22	21	20	20	21	20	22	21	20	20	21	20	By MS/MS	By MS/MS	By MS/MS	By MS/MS	By MS/MS	By MS/MS	2226000000	571720000	1286200000	569780000	1242000000	374160000	28938000000	7432300000	16721000000	7407200000	16145000000	4864000000	201	232	155	221	160	218
	2821	YOL148C	SPT20	>YOL148C SPT20 SGDID:S000005508, Chr XV from 47574-45760, Genome Release 64-1-1, reverse complement, Verified ORF, Subunit of the SAGA transcriptional regulatory complex; involved in maintaining the integrity of the complex; mutant displays reduced transc	67.796	1.5	0.0028561	3.1852	1	1.5	1.5	1.5	1.5	1.5	0	1	1	1	1	1	0	1	1	1	1	1	0	By matching	By matching	By matching	By matching	By MS/MS	By matching	8313.1	1880.9	38638	1706.5	28337	0	274330	62068	1275000	56314	935110	0	0	0	0	0	1	0
	2822	YOL149W	DCP1	>YOL149W DCP1 SGDID:S000005509, Chr XV from 44938-45633, Genome Release 64-1-1, Verified ORF, Subunit of the Dcp1p-Dcp2p decapping enzyme complex, which removes the 5 cap structure from mRNAs prior to their degradation; enhances the activity of catalytic	26.266	41.1	0	96.93	1	32.9	29.4	32.9	21.2	32.9	29	6	6	7	5	7	6	6	6	7	5	7	6	By MS/MS	By matching	By MS/MS	By MS/MS	By MS/MS	By MS/MS	1242800	66543	1529100	137380	1240400	186510	16156000	865060	19879000	1785900	16126000	2424700	3	0	6	1	7	2
	2823	YOR001W	RRP6	>YOR001W RRP6 SGDID:S000005527, Chr XV from 326832-329033, Genome Release 64-1-1, Verified ORF, Nuclear exosome exonuclease component; has 3-5 exonuclease activity; involved in RNA processing, maturation, surveillance, degradation, tethering, and export	84.038	25.9	0	63.543	1	16.2	21.3	24.7	21.3	19.1	20.7	9	12	13	12	11	11	9	12	13	12	11	11	By MS/MS	By MS/MS	By MS/MS	By MS/MS	By MS/MS	By MS/MS	170360	113360	1261100	89439	828720	97439	7325500	4874500	54229000	3845900	35635000	4189900	2	3	9	6	9	7
	2824	YOR002W	ALG6	>YOR002W ALG6 SGDID:S000005528, Chr XV from 329417-331051, Genome Release 64-1-1, Verified ORF, Alpha 1,3 glucosyltransferase, involved in transfer of oligosaccharides from dolichyl pyrophosphate to asparagine residues of proteins during N-linked protein	62.782	5.3	0.00038081	4.4591	1	2.4	0	2.9	0	5.3	2.9	1	0	1	0	2	1	1	0	1	0	2	1	By MS/MS	By matching	By MS/MS	By matching	By MS/MS	By matching	72162	0	52453	0	238850	13659	1587600	0	1154000	0	5254600	300510	1	0	1	0	1	0
	2825	YOR004W	UTP23	>YOR004W UTP23 SGDID:S000005530, Chr XV from 333592-334356, Genome Release 64-1-1, Verified ORF, Essential nucleolar protein that is a component of the SSU (small subunit) processome involved in 40S ribosomal subunit biogenesis; has homology to PINc domai	28.801	16.5	0.0087424	2.2922	1	11	9.8	4.3	12.2	4.3	0	2	2	1	2	1	0	2	2	1	2	1	0	By MS/MS	By MS/MS	By matching	By MS/MS	By matching	By matching	378250	371050	250530	10211	265760	0	6052000	5936800	4008500	163370	4252100	0	0	1	0	0	0	0
	2826	YOR007C	SGT2	>YOR007C SGT2 SGDID:S000005533, Chr XV from 339978-338938, Genome Release 64-1-1, reverse complement, Verified ORF, Glutamine-rich cytoplasmic protein that serves as a scaffold for binding Get4/5p and other proteins required to mediate posttranslational i	37.218	70.5	0	204.43	1	61	65.6	60.4	58.4	61.3	61.6	18	22	16	21	17	21	18	22	16	21	17	21	By MS/MS	By MS/MS	By MS/MS	By MS/MS	By MS/MS	By MS/MS	4883800	4033400	2277600	2992600	7346100	4397200	102560000	84702000	47829000	62844000	154270000	92341000	12	26	10	23	17	34
	2828	YOR014W	RTS1	>YOR014W RTS1 SGDID:S000005540, Chr XV from 357674-359947, Genome Release 64-1-1, Verified ORF, B-type regulatory subunit of protein phosphatase 2A (PP2A); Rts1p and Cdc55p are alternative regulatory subunits for PP2A; PP2A-Rts1p protects cohesin when rec	85.334	25.5	0	62.412	1	11.5	16.8	14	15.7	15.9	16.1	7	10	9	9	11	8	7	10	9	9	11	8	By MS/MS	By MS/MS	By MS/MS	By MS/MS	By MS/MS	By MS/MS	7886900	4367700	19886000	3539500	25257000	391670	291820000	161600000	735790000	130960000	934500000	14492000	10	13	21	12	15	10
	2829	YOR016C	ERP4	>YOR016C ERP4 SGDID:S000005542, Chr XV from 361084-360461, Genome Release 64-1-1, reverse complement, Verified ORF, Protein with similarity to Emp24p and Erv25p, member of the p24 family involved in ER to Golgi transport	23.515	28	0	82.146	1	28	21.3	21.3	15.9	28	21.3	5	5	4	4	5	5	4	4	3	3	4	4	By MS/MS	By MS/MS	By MS/MS	By MS/MS	By MS/MS	By MS/MS	5067900	937780	1617300	245740	4304700	541260	50679000	9377800	16173000	2457400	43047000	5412600	6	5	3	3	6	5
	2830	YOR017W	PET127	>YOR017W PET127 SGDID:S000005543, Chr XV from 361412-363814, Genome Release 64-1-1, Verified ORF, Protein with a role in 5-end processing of mitochondrial RNAs, located in the mitochondrial membrane	93.406	10.8	0	65.258	1	7	3.2	10.8	4.1	9.8	7	4	2	7	3	6	4	4	2	7	3	6	4	By MS/MS	By matching	By MS/MS	By MS/MS	By MS/MS	By matching	74092	7938.8	214520	6910.4	143560	14907	3556400	381060	10297000	331700	6890800	715520	1	0	2	1	4	0
	2831	YOR018W	ROD1	>YOR018W ROD1 SGDID:S000005544, Chr XV from 364369-366882, Genome Release 64-1-1, Verified ORF, Membrane protein that binds the ubiquitin ligase Rsp5p via its 2 PY motifs; overexpression confers resistance to the GST substrate o-dinitrobenzene,zinc, and c	92.348	13.3	0	14.698	1	7.6	5.3	13.3	2.7	11.7	8.4	6	4	9	2	8	6	6	4	9	2	8	6	By MS/MS	By matching	By MS/MS	By MS/MS	By MS/MS	By matching	213290	15054	498380	12745	291560	14807	9598100	677420	22427000	573520	13120000	666330	3	0	6	1	6	0
	2833	YOR020C	HSP10	>YOR020C HSP10 SGDID:S000005546, Chr XV from 370844-370524, Genome Release 64-1-1, reverse complement, Verified ORF, Mitochondrial matrix co-chaperonin that inhibits the ATPase activity of Hsp60p, a mitochondrial chaperonin; involved in protein folding an	11.372	77.4	0	198.71	1	73.6	71.7	77.4	77.4	77.4	77.4	7	7	9	10	10	9	7	7	9	10	10	9	By MS/MS	By MS/MS	By MS/MS	By MS/MS	By MS/MS	By MS/MS	15238000	36010000	179100000	21110000	292340000	4532400	121900000	288080000	1432800000	168880000	2338700000	36259000	3	11	13	12	19	11
	2834	YOR020W-A	MCO10	>YOR020W-A YOR020W-A SGDID:S000028526, Chr XV from 371685-371957, Genome Release 64-1-1, Uncharacterized ORF, Putative protein of unknown function, conserved in A. gossypii; the authentic, non-tagged protein is detected in highly purified mitochondria in	9.6176	45.6	0	97.11	1	20	35.6	35.6	45.6	35.6	45.6	1	3	3	4	3	4	1	3	3	4	3	4	By MS/MS	By MS/MS	By MS/MS	By MS/MS	By MS/MS	By MS/MS	988570	844260	2032000	1403400	3042600	689510	5931400	5065600	12192000	8420200	18256000	4137000	2	3	4	5	6	4
	2835	YOR027W	STI1	>YOR027W STI1 SGDID:S000005553, Chr XV from 381053-382822, Genome Release 64-1-1, Verified ORF, Hsp90 cochaperone, interacts with the Ssa group of the cytosolic Hsp70 chaperones and activates Ssa1p ATPase activity; interacts with Hsp90 chaperones and inhi	66.264	69.3	0	304.51	1	58.1	25.1	56.9	31.1	60.4	20	33	17	34	19	39	14	33	17	34	19	39	14	By MS/MS	By MS/MS	By MS/MS	By MS/MS	By MS/MS	By MS/MS	6167600	148880	10511000	181590	11840000	129050	252870000	6104200	430930000	7445400	485460000	5290900	35	2	29	5	41	2
	2836	YOR035C	SHE4	>YOR035C SHE4 SGDID:S000005561, Chr XV from 400104-397735, Genome Release 64-1-1, reverse complement, Verified ORF, Protein containing a UCS (UNC-45/CRO1/SHE4) domain, binds to myosin motor domains to regulate myosin function; involved in endocytosis, pol	89.552	34.6	0	184.37	1	29.9	24.6	25.1	24.8	32.1	26.4	20	16	17	16	21	17	20	16	17	16	21	17	By MS/MS	By MS/MS	By MS/MS	By MS/MS	By MS/MS	By MS/MS	1047500	117820	1597700	110280	1148900	138010	51327000	5773400	78287000	5403600	56298000	6762400	10	9	13	13	14	11
	2837	YOR036W	PEP12	>YOR036W PEP12 SGDID:S000005562, Chr XV from 400348-401214, Genome Release 64-1-1, Verified ORF, Target membrane receptor (t-SNARE) for vesicular intermediates traveling between the Golgi apparatus and the vacuole; controls entry of biosynthetic, endocyti	33.006	15.3	0	13.688	1	11.8	11.8	15.3	8	15.3	8	3	3	4	2	4	2	3	3	4	2	4	2	By MS/MS	By MS/MS	By MS/MS	By MS/MS	By MS/MS	By MS/MS	332090	109100	279730	47748	208340	79863	5313500	1745600	4475600	763960	3333400	1277800	2	1	4	2	3	1
	2838	YOR037W	CYC2	>YOR037W CYC2 SGDID:S000005563, Chr XV from 401555-402655, Genome Release 64-1-1, Verified ORF, Mitochondrial peripheral inner membrane protein, contains a FAD cofactor in a domain exposed in the intermembrane space; exhibits redox activity in vitro; like	42.367	19.1	0.000755	4.239	1	14.8	9.8	7.4	14.8	14.8	14.8	5	3	3	5	5	5	5	3	3	5	5	5	By matching	By matching	By MS/MS	By MS/MS	By matching	By MS/MS	2498100	34550	146960	93382	472540	95039	59955000	829190	3527100	2241200	11341000	2280900	0	0	1	0	0	1
	2840	YOR039W	CKB2	>YOR039W CKB2 SGDID:S000005565, Chr XV from 405768-406544, Genome Release 64-1-1, Verified ORF, Beta regulatory subunit of casein kinase 2 (CK2), a Ser/Thr protein kinase with roles in cell growth and proliferation; CK2, comprised of CKA1, CKA2, CKB1 and	29.842	21.3	0	14.044	1	15.9	19	14.7	21.3	19	21.3	5	6	5	7	6	7	5	6	5	7	6	7	By MS/MS	By MS/MS	By MS/MS	By MS/MS	By MS/MS	By MS/MS	857360	184820	1132100	225620	1257300	525300	13718000	2957200	18114000	3610000	20117000	8404800	3	2	3	2	4	4
	2841	YOR042W	CUE5	>YOR042W CUE5 SGDID:S000005568, Chr XV from 408425-409660, Genome Release 64-1-1, Verified ORF, Protein containing a CUE domain that binds ubiquitin, which may facilitate intramolecular monoubiquitination; green fluorescent protein (GFP)-fusion protein lo	46.869	18	0	29.896	1	5.8	14.8	15.8	11.9	12.9	11.9	2	5	5	4	4	4	2	5	5	4	4	4	By matching	By MS/MS	By MS/MS	By MS/MS	By MS/MS	By MS/MS	13693	46483	338760	32071	272120	18223	356010	1208500	8807600	833840	7075100	473790	0	1	3	1	3	1
	2842	YOR043W	WHI2	>YOR043W WHI2 SGDID:S000005569, Chr XV from 410870-412330, Genome Release 64-1-1, Verified ORF, Protein required, with binding partner Psr1p, for full activation of the general stress response, possibly through Msn2p dephosphorylation; regulates growth du	55.345	12.8	0	27.547	1	6.4	4.5	10.9	10.9	10.9	10.1	2	2	4	4	4	4	2	2	4	4	4	4	By MS/MS	By MS/MS	By MS/MS	By MS/MS	By MS/MS	By MS/MS	142210	16083	206290	28046	135850	25405	4692900	530740	6807500	925520	4483000	838350	2	2	3	1	3	4
	2843	YOR046C	DBP5	>YOR046C DBP5 SGDID:S000005572, Chr XV from 415907-414459, Genome Release 64-1-1, reverse complement, Verified ORF, Cytoplasmic ATP-dependent RNA helicase of the DEAD-box family; involved in mRNA export from the nucleus; involved in translation terminatio	53.873	60	0	323.31	1	51.9	52.3	57.9	55.8	57.5	55.8	21	21	23	22	23	22	21	21	23	22	23	22	By MS/MS	By MS/MS	By MS/MS	By MS/MS	By MS/MS	By MS/MS	2931800	1006300	5727900	728650	5449800	798920	82091000	28177000	160380000	20402000	152600000	22370000	22	13	29	16	35	17
	2844	YOR048C	RAT1	>YOR048C RAT1 SGDID:S000005574, Chr XV from 421650-418630, Genome Release 64-1-1, reverse complement, Verified ORF, Nuclear 5 to 3 single-stranded RNA exonuclease, involved in RNA metabolism, including rRNA and snRNA processing as well as poly (A+) depe	115.93	17.2	0	26.401	1	5.8	11.8	14.7	13.9	11	9.7	5	12	14	13	10	9	4	11	13	12	9	9	By matching	By MS/MS	By MS/MS	By MS/MS	By MS/MS	By MS/MS	30700	60006	715110	55765	175750	81446	1811300	3540300	42192000	3290200	10369000	4805300	0	2	10	4	6	4
	2845	YOR051C	ETT1	>YOR051C ETT1 SGDID:S000005577, Chr XV from 426084-424846, Genome Release 64-1-1, reverse complement, Verified ORF, Nuclear protein that inhibits replication of Brome mosaic virus in S. cerevisiae, which is a model system for studying replication of posit	47.351	30.3	0	126.04	1	11.4	14.3	19.9	17	24	21.6	5	5	8	6	9	9	5	5	8	6	9	9	By MS/MS	By MS/MS	By MS/MS	By MS/MS	By MS/MS	By MS/MS	150710	28329	863340	47258	938020	90250	3315700	623240	18994000	1039700	20637000	1985500	1	2	6	2	9	4
	2846	YOR054C	VHS3	>YOR054C VHS3 SGDID:S000005580, Chr XV from 429857-427833, Genome Release 64-1-1, reverse complement, Verified ORF, Negative regulatory subunit of protein phosphatase 1 Ppz1p and also a subunit of the phosphopantothenoylcysteine decarboxylase (PPCDC; Cab3	73.648	5.6	0	11.263	1	3.4	3.4	1.5	5.6	3.7	3.4	2	2	1	3	2	2	2	2	1	2	1	2	By MS/MS	By MS/MS	By matching	By MS/MS	By matching	By matching	34468	10252	21210	5691.6	14608	9938.3	999580	297300	615090	165060	423620	288210	1	1	0	1	0	0
	2847	YOR057W	SGT1	>YOR057W SGT1 SGDID:S000005583, Chr XV from 432186-433373, Genome Release 64-1-1, Verified ORF, Cochaperone protein; regulates activity of adenylyl cyclase Cyr1p; involved in kinetochore complex assembly; associates with the SCF (Skp1p/Cdc53p/F box protei	44.859	5.6	0.0041987	2.9224	1	3	3	5.6	0	5.6	0	1	1	2	0	2	0	1	1	2	0	2	0	By MS/MS	By matching	By MS/MS	By matching	By MS/MS	By matching	26594	1059.3	38588	0	75364	0	771230	30720	1119000	0	2185600	0	1	0	1	0	1	0
	2848	YOR061W	CKA2	>YOR061W CKA2 SGDID:S000005587, Chr XV from 441534-442553, Genome Release 64-1-1, Verified ORF, Alpha catalytic subunit of casein kinase 2 (CK2), a Ser/Thr protein kinase with roles in cell growth and proliferation; CK2, comprised of CKA1, CKA2, CKB1 and	39.403	39.2	0	19.43	1	17.4	24.5	22.7	21.5	34.2	34.8	6	9	8	8	10	11	6	8	8	7	10	10	By MS/MS	By MS/MS	By MS/MS	By MS/MS	By MS/MS	By MS/MS	970590	662930	1225500	366220	1870300	609680	21353000	14585000	26961000	8056900	41148000	13413000	2	5	8	5	9	6
	2849	YOR063W	RPL3	>YOR063W RPL3 SGDID:S000005589, Chr XV from 444686-445849, Genome Release 64-1-1, Verified ORF, Protein component of the large (60S) ribosomal subunit, has similarity to E. coli L3 and rat L3 ribosomal proteins; involved in the replication and maintenance	43.757	64.3	0	323.31	1	49.4	59.9	58.9	53.5	60.2	58.7	24	32	29	29	30	32	24	32	29	29	30	32	By MS/MS	By MS/MS	By MS/MS	By MS/MS	By MS/MS	By MS/MS	76108000	75734000	135120000	53081000	185300000	70250000	1750500000	1741900000	3107800000	1220900000	4261900000	1615700000	82	182	122	167	98	187
	2850	YOR065W	CYT1	>YOR065W CYT1 SGDID:S000005591, Chr XV from 447439-448368, Genome Release 64-1-1, Verified ORF, Cytochrome c1, component of the mitochondrial respiratory chain; expression is regulated by the heme-activated, glucose-repressed Hap2p/3p/4p/5p CCAAT-binding	34.054	38.8	0	229.72	1	38.8	33.3	38.8	38.8	38.5	38.8	10	9	10	10	9	10	10	9	10	10	9	10	By MS/MS	By MS/MS	By MS/MS	By MS/MS	By MS/MS	By MS/MS	33357000	1681300	18694000	4904200	21803000	4519300	400280000	20176000	224330000	58850000	261630000	54231000	19	5	18	10	14	15
	2851	YOR069W	VPS5	>YOR069W VPS5 SGDID:S000005595, Chr XV from 453768-455795, Genome Release 64-1-1, Verified ORF, Nexin-1 homolog required for localizing membrane proteins from a prevacuolar/late endosomal compartment back to the late Golgi apparatus; structural component	76.483	9.9	0	33.564	1	5.6	6.1	8.4	4.6	8.4	4.3	3	4	5	3	5	3	3	4	5	3	5	3	By matching	By MS/MS	By MS/MS	By MS/MS	By MS/MS	By MS/MS	28257	33384	163830	21584	112840	22207	1215000	1435500	7044800	928110	4852100	954900	0	1	3	3	2	3
	2853	YOR075W	UFE1	>YOR075W UFE1 SGDID:S000005601, Chr XV from 468212-469252, Genome Release 64-1-1, Verified ORF, t-SNARE required for retrograde vesicular traffic and homotypic ER membrane fusion; forms a complex with the SNAREs Sec22p, Sec20p and Use1p to mediate fusion	40.539	6.9	0.0017992	3.3061	1	0	6.9	2.3	4.6	4.6	4.6	0	3	1	2	2	2	0	3	1	2	2	2	By matching	By MS/MS	By MS/MS	By MS/MS	By MS/MS	By matching	0	53868	90308	28988	449800	57972	0	969630	1625500	521780	8096500	1043500	0	1	1	2	2	0
	2854	YOR077W	RTS2	>YOR077W RTS2 SGDID:S000005603, Chr XV from 471899-472597, Genome Release 64-1-1, Verified ORF, Basic zinc-finger protein, similar to human and mouse Kin17 proteins which are chromatin-associated proteins involved in UV response and DNA replication	27.053	16.4	0	11.31	1	7.8	12.1	7.8	12.1	12.1	12.1	2	3	2	3	3	3	2	3	2	3	3	3	By matching	By matching	By MS/MS	By MS/MS	By MS/MS	By MS/MS	45115	19006	119400	23380	97412	48962	766960	323100	2029700	397470	1656000	832350	0	0	2	0	3	1
	2855	YOR078W	BUD21	>YOR078W BUD21 SGDID:S000005604, Chr XV from 472725-473369, Genome Release 64-1-1, Verified ORF, Component of small ribosomal subunit (SSU) processosome that contains U3 snoRNA; originally isolated as bud-site selection mutant that displays a random buddi	24.385	22	0	27.662	1	7.5	22	12.1	12.1	22	12.1	1	4	2	3	3	3	1	4	2	3	3	3	By MS/MS	By MS/MS	By MS/MS	By MS/MS	By MS/MS	By MS/MS	83720	151750	167000	71199	307270	191140	1088400	1972800	2171000	925580	3994500	2484900	1	4	2	1	3	2
	2856	YOR081C	TGL5	>YOR081C TGL5 SGDID:S000005607, Chr XV from 479188-476939, Genome Release 64-1-1, reverse complement, Verified ORF, Bifunctional enzyme with triacylglycerol lipase and lysophosphatidic acid acyltransferase activity; involved in triacylglycerol mobilizatio	84.715	3.3	0.0018025	3.342	1	1.2	1.2	3.3	1.2	3.3	0	1	1	2	1	2	0	1	1	2	1	2	0	By MS/MS	By matching	By MS/MS	By matching	By MS/MS	By matching	73870	5059.9	143850	4872.8	124300	0	2733200	187220	5322300	180290	4599000	0	1	0	2	0	1	0
	2857	YOR084W	LPX1	>YOR084W LPX1 SGDID:S000005610, Chr XV from 480587-481750, Genome Release 64-1-1, Verified ORF, Oleic acid-inducible, peroxisomal matrix localized lipase; transcriptionally activated by Yrm1p along with genes involved in multidrug resistance; peroxisomal	43.726	15	0	8.1761	1	8.3	7.5	8.3	7.5	8.3	7.5	2	2	2	2	2	2	2	2	2	2	2	2	By matching	By MS/MS	By matching	By MS/MS	By matching	By MS/MS	477840	22204	152090	19731	228940	23014	10035000	466290	3193900	414340	4807700	483300	0	1	0	1	0	1
	2858	YOR085W	OST3	>YOR085W OST3 SGDID:S000005611, Chr XV from 482033-483085, Genome Release 64-1-1, Verified ORF, Gamma subunit of the oligosaccharyltransferase complex of the ER lumen, which catalyzes asparagine-linked glycosylation of newly synthesized proteins; Ost3p is	39.483	28	0	77.153	1	14.9	27.4	16.6	17.7	19.7	12	5	9	6	6	7	5	5	9	6	6	7	5	By MS/MS	By MS/MS	By MS/MS	By MS/MS	By MS/MS	By MS/MS	2464300	705730	2680700	1020700	4096400	643810	34500000	9880200	37530000	14290000	57350000	9013400	2	6	5	6	6	5
	2859	YOR086C	TCB1	>YOR086C TCB1 SGDID:S000005612, Chr XV from 486779-483219, Genome Release 64-1-1, reverse complement, Verified ORF, Lipid-binding protein containing three calcium and lipid binding domains; non-tagged protein localizes to mitochondria and GFP-fusion prote	133.57	37.2	0	323.31	1	29.8	23.5	30.4	27	29.1	25.5	28	22	29	25	27	24	27	21	28	24	26	24	By MS/MS	By MS/MS	By MS/MS	By MS/MS	By MS/MS	By MS/MS	1166300	322780	2354200	237120	1950300	380980	72313000	20012000	145960000	14702000	120920000	23620000	27	17	32	15	30	21
	2860	YOR087W	YVC1	>YOR087W YVC1 SGDID:S000005613, Chr XV from 487707-489734, Genome Release 64-1-1, Verified ORF, Vacuolar cation channel, mediates release of Ca(2+) from the vacuole in response to hyperosmotic shock	77.952	7.3	0	6.6458	1	0	0	1.6	0	1.6	1.5	0	0	1	0	1	1	0	0	1	0	1	1	By matching	By matching	By matching	By matching	By MS/MS	By MS/MS	0	0	7977.4	0	13062	30009	0	0	199440	0	326550	750220	0	0	0	0	1	1
	2861	YOR089C	VPS21	>YOR089C VPS21 SGDID:S000005615, Chr XV from 490828-490196, Genome Release 64-1-1, reverse complement, Verified ORF, Rab family GTPase required for endocytic transport and for sorting of vacuolar hydrolases; localized in endocytic intermediates; detected	23.081	77.1	0	243.97	1	65.7	75.2	65.7	70	65.7	70	15	15	13	13	14	14	14	14	12	12	13	13	By MS/MS	By MS/MS	By MS/MS	By MS/MS	By MS/MS	By MS/MS	21649000	3766500	11656000	3998600	12793000	3129800	389680000	67797000	209820000	71975000	230280000	56336000	28	23	21	23	26	23
	2862	YOR090C	PTC5	>YOR090C PTC5 SGDID:S000005616, Chr XV from 492841-491123, Genome Release 64-1-1, reverse complement, Verified ORF, Mitochondrial type 2C protein phosphatase (PP2C) involved in regulation of pyruvate dehydrogenase activity by dephosphorylating the serine	63.668	53.3	0	323.31	1	27.4	51.4	26.7	43.2	28.7	51.4	13	24	13	22	12	24	13	24	13	22	12	24	By MS/MS	By MS/MS	By MS/MS	By MS/MS	By MS/MS	By MS/MS	2325800	8298900	822120	2182800	648180	3054800	69775000	248970000	24664000	65485000	19445000	91644000	10	43	1	24	5	36
	2863	YOR091W	TMA46	>YOR091W TMA46 SGDID:S000005617, Chr XV from 493433-494470, Genome Release 64-1-1, Verified ORF, Protein of unknown function that associates with translating ribosomes; interacts with GTPase Rbg1p	39.514	11	0	18.698	1	11	11	8.1	11	5.2	8.1	4	4	3	4	2	3	4	4	3	4	2	3	By MS/MS	By matching	By MS/MS	By MS/MS	By MS/MS	By matching	208190	150150	387620	65886	231500	50139	4371900	3153200	8140100	1383600	4861600	1052900	1	0	1	1	1	0
	2864	YOR093C	CMR2	>YOR093C YOR093C SGDID:S000005619, Chr XV from 502452-497506, Genome Release 64-1-1, reverse complement, Uncharacterized ORF, Putative protein of unknown function; deletion causes sensitivity to unfolded protein response-inducing agents	186.91	9.2	0	58.029	1	5.6	4.6	8	1.6	7.5	3.9	9	7	13	3	12	7	9	7	13	3	12	7	By MS/MS	By matching	By MS/MS	By MS/MS	By MS/MS	By MS/MS	71444	18575	208610	14589	125340	16724	6501400	1690300	18984000	1327600	11406000	1521900	5	0	11	2	9	1
	2865	YOR094W	ARF3	>YOR094W ARF3 SGDID:S000005620, Chr XV from 502795-503346, Genome Release 64-1-1, Verified ORF, Glucose-repressible ADP-ribosylation factor, GTPase of the Ras superfamily involved in development of polarity; also has mRNA binding activity	20.696	27.3	0	5.6884	1	17.5	8.7	17.5	8.7	17.5	8.7	2	1	2	1	2	1	2	1	2	1	2	1	By matching	By MS/MS	By MS/MS	By MS/MS	By matching	By matching	501520	47567	146670	40168	647070	35987	4513700	428110	1320000	361510	5823600	323880	0	1	1	1	0	0
	2866	YOR096W	RPS7A	>YOR096W RPS7A SGDID:S000005622, Chr XV from 505794-505937,506339-506767, Genome Release 64-1-1, Verified ORF, Protein component of the small (40S) ribosomal subunit, nearly identical to Rps7Bp; interacts with Kti11p; deletion causes hypersensitivity to z	21.622	75.3	0	180.58	1	56.3	71.6	56.3	67.9	60.5	52.6	13	17	17	14	19	13	7	9	7	8	8	7	By MS/MS	By MS/MS	By MS/MS	By MS/MS	By MS/MS	By MS/MS	32221000	66292000	105290000	62878000	135280000	68149000	386660000	795500000	1263500000	754530000	1623400000	817790000	25	47	34	45	43	52
	2867	YOR097C		>YOR097C YOR097C SGDID:S000005623, Chr XV from 507505-506978, Genome Release 64-1-1, reverse complement, Uncharacterized ORF, Putative protein of unknown function; identified as interacting with Hsp82p in a high-throughput two-hybrid screen; YOR097C is no	19.4	11.4	0.0035088	2.9591	1	5.1	6.3	5.1	6.3	5.1	11.4	1	1	1	1	1	2	1	1	1	1	1	2	By matching	By MS/MS	By matching	By matching	By MS/MS	By matching	36960	4958	16266	5121.9	114040	34441	332640	44622	146400	46097	1026300	309970	0	1	0	0	1	0
	2868	YOR098C	NUP1	>YOR098C NUP1 SGDID:S000005624, Chr XV from 511178-507948, Genome Release 64-1-1, reverse complement, Verified ORF, Nuclear pore complex (NPC) subunit, involved in protein import/export and in export of RNAs, possible karyopherin release factor that accel	113.58	12.6	0	48.493	1	11	2	10.3	5	11.7	4.1	9	2	9	5	10	4	9	2	9	5	10	4	By MS/MS	By matching	By MS/MS	By MS/MS	By MS/MS	By MS/MS	267200	7275	630050	23377	462690	27934	14162000	385570	33393000	1239000	24522000	1480500	6	0	9	1	8	1
	2869	YOR099W	KTR1	>YOR099W KTR1 SGDID:S000005625, Chr XV from 511825-513006, Genome Release 64-1-1, Verified ORF, Alpha-1,2-mannosyltransferase involved in O- and N-linked protein glycosylation; type II membrane protein; member of the KRE2/MNT1 mannosyltransferase family	46.022	23.4	0	22.044	1	14.8	19.3	17.8	16.3	17.8	10.9	6	8	7	7	7	5	6	8	7	7	7	5	By MS/MS	By MS/MS	By MS/MS	By MS/MS	By MS/MS	By MS/MS	518520	374590	1048600	235150	1216600	138160	12963000	9364800	26216000	5878800	30416000	3454000	3	4	7	3	3	2
	2870	YOR100C	CRC1	>YOR100C CRC1 SGDID:S000005626, Chr XV from 514278-513295, Genome Release 64-1-1, reverse complement, Verified ORF, Mitochondrial inner membrane carnitine transporter, required for carnitine-dependent transport of acetyl-CoA from peroxisomes to mitochondr	34.754	50.5	0	146.79	1	45.3	47.7	42.8	42.2	42.5	36.1	14	16	12	14	13	11	14	16	12	14	13	11	By MS/MS	By MS/MS	By MS/MS	By MS/MS	By MS/MS	By MS/MS	21874000	7753200	4412900	3480500	8440900	2862300	393730000	139560000	79433000	62649000	151940000	51521000	14	19	10	15	13	13
	2871	YOR101W	RAS1	>YOR101W RAS1 SGDID:S000005627, Chr XV from 515244-516173, Genome Release 64-1-1, Verified ORF, GTPase involved in G-protein signaling in the adenylate cyclase activating pathway, plays a role in cell proliferation; localized to the plasma membrane; homol	34.346	38.2	0	79.676	1	22	32.4	12.9	38.2	14.2	30.7	5	10	3	12	3	8	5	10	3	12	3	8	By MS/MS	By MS/MS	By MS/MS	By MS/MS	By MS/MS	By MS/MS	418080	257770	90865	177800	237340	227720	9197800	5671000	1999000	3911500	5221500	5009900	3	9	3	10	1	7
	2872	YOR103C	OST2	>YOR103C OST2 SGDID:S000005629, Chr XV from 516841-516449, Genome Release 64-1-1, reverse complement, Verified ORF, Epsilon subunit of the oligosaccharyltransferase complex of the ER lumen, which catalyzes asparagine-linked glycosylation of newly synthesi	14.697	28.5	0	64.796	1	28.5	28.5	28.5	28.5	28.5	28.5	3	3	3	3	3	3	3	3	3	3	3	3	By MS/MS	By MS/MS	By MS/MS	By MS/MS	By MS/MS	By MS/MS	3132000	553710	3331900	301100	3600000	281410	18792000	3322300	19991000	1806600	21600000	1688400	5	2	8	2	6	2
	2873	YOR104W	PIN2	>YOR104W PIN2 SGDID:S000005630, Chr XV from 517642-518490, Genome Release 64-1-1, Verified ORF, Protein that induces appearance of [PIN+] prion when overproduced; predicted to be palmitoylated	32.083	13.5	0	84.3	1	4.3	7.4	9.2	9.2	7.4	7.4	1	2	2	2	2	2	1	2	2	2	2	2	By matching	By matching	By MS/MS	By matching	By matching	By matching	84459	73676	113930	24784	314190	61093	1013500	884110	1367200	297410	3770300	733120	0	0	2	0	0	0
	2874	YOR106W	VAM3	>YOR106W VAM3 SGDID:S000005632, Chr XV from 519121-519972, Genome Release 64-1-1, Verified ORF, Syntaxin-like vacuolar t-SNARE that functions with Vam7p in vacuolar protein trafficking; mediates docking/fusion of late transport intermediates with the vacu	32.497	9.5	0	10.752	1	0	0	4.9	4.6	4.9	0	0	0	1	1	1	0	0	0	1	1	1	0	By matching	By matching	By MS/MS	By matching	By MS/MS	By matching	0	0	57999	9635.2	95713	0	0	0	869990	144530	1435700	0	0	0	1	0	1	0
	2875	YOR110W	TFC7	>YOR110W TFC7 SGDID:S000005636, Chr XV from 528941-530248, Genome Release 64-1-1, Verified ORF, One of six subunits of the RNA polymerase III transcription initiation factor complex (TFIIIC); part of the TauA globular domain of TFIIIC that binds DNA at th	49.146	11.7	0	48.876	1	5.7	3.4	7.8	2.3	5.7	2.3	2	1	3	1	2	1	2	1	3	1	2	1	By matching	By matching	By MS/MS	By matching	By MS/MS	By matching	65852	3669.2	269070	5103	175230	2771.3	1514600	84392	6188700	117370	4030200	63740	0	0	2	0	2	0
	2876	YOR111W		>YOR111W YOR111W SGDID:S000005637, Chr XV from 530429-531127, Genome Release 64-1-1, Uncharacterized ORF, Putative protein of unknown function	26.477	52.6	0	30.003	1	34.5	15.1	11.6	5.2	15.1	11.6	5	2	2	1	2	2	5	2	2	1	2	2	By MS/MS	By matching	By MS/MS	By matching	By matching	By MS/MS	687590	75275	137080	20938	175440	38515	9626200	1053800	1919100	293130	2456200	539200	6	0	1	0	0	1
	2877	YOR112W	CEX1	>YOR112W CEX1 SGDID:S000005638, Chr XV from 531508-533793, Genome Release 64-1-1, Verified ORF, Cytoplasmic component of the nuclear aminoacylation-dependent tRNA export pathway; interacts with nuclear pore component Nup116p; copurifies with tRNA export r	84.768	29.2	0	71.088	1	17.6	21	23	21	25.2	25.8	12	14	16	14	17	17	12	14	16	14	17	17	By MS/MS	By MS/MS	By MS/MS	By MS/MS	By MS/MS	By MS/MS	935310	232180	2120500	158870	1833000	220300	42089000	10448000	95424000	7149200	82487000	9913300	7	12	14	12	14	14
	2878	YOR113W	AZF1	>YOR113W AZF1 SGDID:S000005639, Chr XV from 534075-536819, Genome Release 64-1-1, Verified ORF, Zinc-finger transcription factor, involved in induction of CLN3 transcription in response to glucose; genetic and physical interactions indicate a possible rol	101.17	15.2	0	58.235	1	4.6	0	6.7	0	7.9	0	3	0	4	0	6	0	3	0	4	0	6	0	By matching	By matching	By MS/MS	By matching	By MS/MS	By matching	92686	0	163090	0	201870	0	3429400	0	6034200	0	7469300	0	0	0	2	0	5	0
	2879	YOR115C	TRS33	>YOR115C TRS33 SGDID:S000005641, Chr XV from 539465-538659, Genome Release 64-1-1, reverse complement, Verified ORF, One of 10 subunits of the transport protein particle (TRAPP) complex of the cis-Golgi which mediates vesicle docking and fusion; involved	30.749	14.2	0	6.3727	1	5.2	0	10.4	9	5.2	9	1	0	2	2	1	2	1	0	2	2	1	2	By matching	By matching	By MS/MS	By matching	By MS/MS	By MS/MS	20328	0	60810	20783	61715	33160	325240	0	972950	332530	987440	530560	0	0	2	0	1	1
	2880	YOR116C	RPO31	>YOR116C RPO31 SGDID:S000005642, Chr XV from 544145-539763, Genome Release 64-1-1, reverse complement, Verified ORF, RNA polymerase III largest subunit C160, part of core enzyme; similar to bacterial beta-prime subunit and to RPA190 and RPO21	162.3	14.1	0	59.341	1	7.7	1.8	9.2	3.2	13.4	3.6	8	2	10	3	14	4	8	2	10	3	14	4	By MS/MS	By matching	By MS/MS	By matching	By MS/MS	By matching	57366	560.68	106810	2290.7	125930	4022.2	5564500	54386	10361000	222200	12215000	390160	5	0	8	0	10	0
	2881	YOR117W	RPT5	>YOR117W RPT5 SGDID:S000005643, Chr XV from 545029-546333, Genome Release 64-1-1, Verified ORF, One of six ATPases of the 19S regulatory particle of the 26S proteasome involved in the degradation of ubiquitinated substrates; recruited to the GAL1-10 promo	48.255	61.5	0	323.31	1	57.6	61.5	59.2	53.5	56.9	54.8	23	28	26	25	26	25	23	28	26	25	26	25	By MS/MS	By MS/MS	By MS/MS	By MS/MS	By MS/MS	By MS/MS	8243000	2581300	13851000	1811800	9557900	1997100	214320000	67114000	360120000	47106000	248510000	51924000	28	27	26	20	28	21
	2882	YOR122C	PFY1	>YOR122C PFY1 SGDID:S000005648, Chr XV from 552665-552298,552887-552875, Genome Release 64-1-1, reverse complement, Verified ORF, Profilin, binds actin, phosphatidylinositol 4,5-bisphosphate, and polyproline regions; involved in cytoskeleton organization;	13.677	22.2	0.010007	2.1944	1	11.1	11.1	22.2	0	0	0	1	1	2	0	0	0	1	1	2	0	0	0	By MS/MS	By matching	By MS/MS	By matching	By matching	By matching	26842	10704	182760	0	0	0	134210	53519	913810	0	0	0	1	0	1	0	0	0
	2883	YOR123C	LEO1	>YOR123C LEO1 SGDID:S000005649, Chr XV from 554570-553176, Genome Release 64-1-1, reverse complement, Verified ORF, Component of the Paf1 complex; which associates with RNA polymerase II and is involved in histone methylation; plays a role in regulating T	53.919	19.2	0	34.933	1	11	11	11	5.8	11	7.5	4	5	4	3	4	4	4	5	4	3	4	4	By MS/MS	By MS/MS	By MS/MS	By MS/MS	By MS/MS	By MS/MS	525460	55792	688730	52136	4968300	60324	13136000	1394800	17218000	1303400	124210000	1508100	4	0	1	0	1	0
	2884	YOR125C	CAT5	>YOR125C CAT5 SGDID:S000005651, Chr XV from 559731-559030, Genome Release 64-1-1, reverse complement, Verified ORF, Protein required for ubiquinone (Coenzyme Q) biosynthesis; localizes to the matrix face of the mitochondrial inner membrane in a large comp	26.059	10.7	0.0041681	2.8103	1	0	6.4	0	6.4	0	3.4	0	2	0	2	0	1	0	2	0	2	0	1	By matching	By MS/MS	By matching	By matching	By matching	By matching	0	21528	0	16678	0	8763.5	0	279870	0	216820	0	113920	0	1	0	0	0	0
	2885	YOR127W	RGA1	>YOR127W RGA1 SGDID:S000005653, Chr XV from 561170-564193, Genome Release 64-1-1, Verified ORF, GTPase-activating protein for the polarity-establishment protein Cdc42p; implicated in control of septin organization, pheromone response, and haploid invasive	112.83	7.5	0	9.0256	1	4.7	1.2	6.2	1.2	7.5	3.3	4	1	5	1	6	2	4	1	5	1	6	2	By MS/MS	By matching	By MS/MS	By matching	By MS/MS	By matching	25059	2590.7	52179	2547.1	73057	5784.7	1578700	163220	3287300	160470	4602600	364430	1	0	2	0	4	0
	2886	YOR128C	ADE2	>YOR128C ADE2 SGDID:S000005654, Chr XV from 566191-564476, Genome Release 64-1-1, reverse complement, Verified ORF, Phosphoribosylaminoimidazole carboxylase, catalyzes a step in the de novo purine nucleotide biosynthetic pathway; red pigment accumulates	62.339	14.5	0	11.281	1	10.2	14.5	11.7	13	11.6	4.9	5	8	6	7	6	3	5	8	6	7	6	3	By MS/MS	By MS/MS	By MS/MS	By MS/MS	By MS/MS	By matching	143370	63181	134440	63610	127980	28115	5591500	2464100	5243000	2480800	4991400	1096500	2	1	2	2	2	0
	2888	YOR130C	ORT1	>YOR130C ORT1 SGDID:S000005656, Chr XV from 570807-569929, Genome Release 64-1-1, reverse complement, Verified ORF, Ornithine transporter of the mitochondrial inner membrane, exports ornithine from mitochondria as part of arginine biosynthesis; human orth	31.519	6.2	0.0014636	3.606	1	6.2	0	6.2	2.7	6.2	2.7	2	0	2	1	2	1	2	0	2	1	2	1	By MS/MS	By matching	By MS/MS	By MS/MS	By MS/MS	By matching	339360	0	167120	8554	166670	6140.8	5090400	0	2506700	128310	2500100	92112	2	0	2	1	2	0
	2889	YOR131C		>YOR131C YOR131C SGDID:S000005657, Chr XV from 572838-572182, Genome Release 64-1-1, reverse complement, Uncharacterized ORF, Putative protein of unknown function; non-essential gene; overexpression causes a cell cycle delay or arrest	24.84	31.2	0	16.979	1	13.8	6.9	26.1	6.9	31.2	10.1	3	1	5	1	6	2	3	1	5	1	6	2	By MS/MS	By matching	By MS/MS	By matching	By MS/MS	By MS/MS	463000	13382	783860	2467.3	1260800	27110	6482000	187350	10974000	34543	17652000	379530	1	0	2	0	6	2
	2890	YOR132W	VPS17	>YOR132W VPS17 SGDID:S000005658, Chr XV from 573175-574830, Genome Release 64-1-1, Verified ORF, Subunit of the membrane-associated retromer complex essential for endosome-to-Golgi retrograde protein transport; peripheral membrane protein that assembles o	63.203	21.4	0	158.72	1	12.2	10.3	17.2	13.2	15.6	14.2	6	5	8	6	8	7	6	5	8	6	8	7	By MS/MS	By MS/MS	By MS/MS	By MS/MS	By MS/MS	By MS/MS	123320	93039	339800	98532	363820	112010	3822800	2884200	10534000	3054500	11279000	3472400	5	3	6	4	6	4
	2891	YOR136W	IDH2	>YOR136W IDH2 SGDID:S000005662, Chr XV from 580250-581359, Genome Release 64-1-1, Verified ORF, Subunit of mitochondrial NAD(+)-dependent isocitrate dehydrogenase, which catalyzes the oxidation of isocitrate to alpha-ketoglutarate in the TCA cycle; phosph	39.739	48	0	323.31	1	48	46.3	48	44.4	48	46.3	18	15	19	15	19	16	18	15	19	15	19	16	By MS/MS	By MS/MS	By MS/MS	By MS/MS	By MS/MS	By MS/MS	62161000	17539000	64877000	10776000	130070000	16860000	1056700000	298160000	1102900000	183180000	2211300000	286620000	52	36	58	38	67	47
	2892	YOR141C	ARP8	>YOR141C ARP8 SGDID:S000005667, Chr XV from 592587-589942, Genome Release 64-1-1, reverse complement, Verified ORF, Nuclear actin-related protein involved in chromatin remodeling, component of chromatin-remodeling enzyme complexes; has mRNA binding activi	100.21	4.8	0	11.593	1	0	0	3.7	0	2.5	1	0	0	3	0	2	1	0	0	3	0	2	1	By matching	By matching	By MS/MS	By matching	By MS/MS	By MS/MS	0	0	89237	0	78017	0	0	0	3747900	0	3276700	0	0	0	2	0	2	0
	2893	YOR142W	LSC1	>YOR142W LSC1 SGDID:S000005668, Chr XV from 593057-594046, Genome Release 64-1-1, Verified ORF, Alpha subunit of succinyl-CoA ligase, which is a mitochondrial enzyme of the TCA cycle that catalyzes the nucleotide-dependent conversion of succinyl-CoA to su	35.032	71.7	0	262.01	1	59.3	27.7	62.3	10.6	62.3	31.3	13	7	14	3	14	7	13	7	14	3	14	7	By MS/MS	By MS/MS	By MS/MS	By MS/MS	By MS/MS	By MS/MS	5034500	226620	3607400	30917	4138200	172550	90622000	4079200	64933000	556510	74488000	3105900	19	2	16	0	22	3
	2894	YOR145C	PNO1	>YOR145C PNO1 SGDID:S000005671, Chr XV from 606171-605347, Genome Release 64-1-1, reverse complement, Verified ORF, Essential nucleolar protein required for pre-18S rRNA processing, interacts with Dim1p, an 18S rRNA dimethyltransferase, and also with Nob1	30.331	29.2	0	35.555	1	25.9	19	23.4	28.8	23.4	26.3	6	5	6	7	6	7	6	5	6	7	6	7	By MS/MS	By MS/MS	By MS/MS	By MS/MS	By MS/MS	By MS/MS	378840	262530	378460	100300	627270	251030	6819100	4725600	6812300	1805400	11291000	4518500	3	5	6	4	6	5
	2895	YOR147W	MDM32	>YOR147W MDM32 SGDID:S000005673, Chr XV from 606607-608475, Genome Release 64-1-1, Verified ORF, Mitochondrial inner membrane protein with similarity to Mdm31p, required for normal mitochondrial morphology and inheritance; interacts genetically with MMM1,	72.027	3.2	0.0090422	2.2389	1	3.2	0	0	3.2	3.2	3.2	2	0	0	2	2	2	2	0	0	2	2	2	By MS/MS	By matching	By matching	By matching	By matching	By matching	132530	0	0	5942.4	69290	15670	5036200	0	0	225810	2633000	595450	1	0	0	0	0	0
	2896	YOR150W	MRPL23	>YOR150W MRPL23 SGDID:S000005676, Chr XV from 611999-612490, Genome Release 64-1-1, Verified ORF, Mitochondrial ribosomal protein of the large subunit	18.463	24.5	0	21.645	1	19.6	24.5	24.5	19.6	24.5	24.5	3	4	5	3	5	4	3	4	5	3	5	4	By MS/MS	By MS/MS	By MS/MS	By MS/MS	By MS/MS	By MS/MS	142410	258530	382480	158590	980570	299220	1566500	2843900	4207300	1744500	10786000	3291500	3	3	5	3	6	3
	2897	YOR151C	RPB2	>YOR151C RPB2 SGDID:S000005677, Chr XV from 616671-612997, Genome Release 64-1-1, reverse complement, Verified ORF, RNA polymerase II second largest subunit B150, part of central core; similar to bacterial beta subunit	138.75	50.6	0	323.31	1	30.9	36.8	33.3	30.4	44.5	35.6	35	42	41	35	51	40	35	42	41	35	51	40	By MS/MS	By MS/MS	By MS/MS	By MS/MS	By MS/MS	By MS/MS	1715100	389230	4332500	269050	3959000	501990	120050000	27246000	303280000	18833000	277130000	35139000	24	16	34	17	43	20
	2898	YOR152C	ATG40	>YOR152C YOR152C SGDID:S000005678, Chr XV from 618288-617518, Genome Release 64-1-1, reverse complement, Uncharacterized ORF, Putative protein of unknown function; YOR152C is not an essential gene	29.692	28.9	0	53.623	1	26.6	19.9	23	22.3	23	14.8	6	4	6	5	6	3	6	4	6	5	6	3	By MS/MS	By MS/MS	By MS/MS	By MS/MS	By MS/MS	By MS/MS	5321300	434790	2359500	356950	3239800	168560	53213000	4347900	23595000	3569500	32398000	1685600	7	5	6	4	4	1
	2899	YOR153W	PDR5	>YOR153W PDR5 SGDID:S000005679, Chr XV from 619840-624375, Genome Release 64-1-1, Verified ORF, Plasma membrane ATP-binding cassette (ABC) transporter, multidrug transporter actively regulated by Pdr1p; also involved in steroid transport, cation resistanc	170.44	2.6	0.0097022	2.2142	1	2.6	1.5	1.3	1.5	2.1	0.8	4	2	2	2	3	1	1	1	1	1	1	0	By MS/MS	By matching	By matching	By matching	By matching	By matching	18501	18847	15489	8419.4	6865.3	0	1369100	1394700	1146200	623040	508030	0	1	0	0	0	0	0
	2900	YOR155C	ISN1	>YOR155C ISN1 SGDID:S000005681, Chr XV from 627980-626628, Genome Release 64-1-1, reverse complement, Verified ORF, Inosine 5-monophosphate (IMP)-specific 5-nucleotidase, catalyzes the breakdown of IMP to inosine, does not show similarity to known 5-nu	51.329	10	0	6.3613	1	3.8	10	8	8	8	10	1	4	3	3	3	4	1	4	3	3	3	4	By matching	By MS/MS	By matching	By MS/MS	By matching	By MS/MS	22669	81830	125930	60328	82487	59270	566710	2045800	3148300	1508200	2062200	1481700	0	2	0	2	0	3
	2901	YOR157C	PUP1	>YOR157C PUP1 SGDID:S000005683, Chr XV from 631751-630966, Genome Release 64-1-1, reverse complement, Verified ORF, Beta 2 subunit of the 20S proteasome; endopeptidase with trypsin-like activity that cleaves after basic residues; synthesized as a proprote	28.268	24.5	0	9.1598	1	19.9	16.5	16.9	11.9	15.7	12.6	5	4	4	3	4	3	5	4	4	3	4	3	By matching	By MS/MS	By MS/MS	By MS/MS	By MS/MS	By matching	209790	77519	72230	51979	212840	36585	2307700	852710	794530	571770	2341300	402440	0	1	0	1	2	0
	2902	YOR158W	PET123	>YOR158W PET123 SGDID:S000005684, Chr XV from 632164-633120, Genome Release 64-1-1, Verified ORF, Mitochondrial ribosomal protein of the small subunit; PET123 exhibits genetic interactions with PET122, which encodes a COX3 mRNA-specific translational acti	35.998	26.4	0	27.183	1	22.3	22.3	19.5	26.4	26.4	14.8	8	9	8	10	10	6	8	9	8	10	10	6	By MS/MS	By MS/MS	By MS/MS	By MS/MS	By MS/MS	By MS/MS	920330	369070	687620	284360	2472000	195330	16566000	6643300	12377000	5118400	44496000	3515900	2	2	4	3	7	2
	2903	YOR160W	MTR10	>YOR160W MTR10 SGDID:S000005686, Chr XV from 633839-636757, Genome Release 64-1-1, Verified ORF, Nuclear import receptor, mediates the nuclear localization of proteins involved in mRNA-nucleus export; promotes dissociation of mRNAs from the nucleus-cytopl	110.74	9.1	0	14.602	1	7.8	1.3	6.5	0	7.8	2.9	6	1	5	0	6	2	6	1	5	0	6	2	By MS/MS	By matching	By MS/MS	By matching	By MS/MS	By matching	160880	3705.2	162270	0	101940	4257.1	6756900	155620	6815200	0	4281600	178800	2	0	3	0	2	0
	2904	YOR161C	PNS1	>YOR161C PNS1 SGDID:S000005687, Chr XV from 638558-636939, Genome Release 64-1-1, reverse complement, Verified ORF, Protein of unknown function; has similarity to Torpedo californica tCTL1p, which is postulated to be a choline transporter, neither null mu	60.25	10	0	10.186	1	10	8.9	6.9	8.7	5.9	10	5	4	3	4	4	5	5	4	3	4	4	5	By MS/MS	By MS/MS	By matching	By MS/MS	By MS/MS	By MS/MS	332000	185660	55886	161220	189300	181890	7968000	4455800	1341300	3869300	4543200	4365300	3	3	0	3	2	3
	2905	YOR164C	GET4	>YOR164C GET4 SGDID:S000005690, Chr XV from 644332-643394, Genome Release 64-1-1, reverse complement, Verified ORF, Protein with a role in insertion of tail-anchored proteins into the ER membrane; forms a complex with Mdy2p; highly conserved across specie	36.28	49.4	0	103.88	1	30.1	43.9	34.6	43.6	43.6	35.9	9	12	10	12	12	10	9	12	10	12	12	10	By MS/MS	By MS/MS	By MS/MS	By MS/MS	By MS/MS	By MS/MS	1003700	1337200	1013900	770440	2142000	1020800	18067000	24069000	18250000	13868000	38555000	18375000	2	12	9	15	9	12
	2906	YOR165W	SEY1	>YOR165W SEY1 SGDID:S000005691, Chr XV from 644566-646896, Genome Release 64-1-1, Verified ORF, GTPase with a role in ER morphology; interacts physically and genetically with Yop1p and Rtn1p; possible functional ortholog of mammalian atlastins, defects in	89.431	39.2	0	120.95	1	34.7	20.4	28.5	27.4	29.9	24.4	28	15	22	22	23	17	28	15	22	22	23	17	By MS/MS	By MS/MS	By MS/MS	By MS/MS	By MS/MS	By MS/MS	11214000	137880	1086200	146910	951130	113230	628000000	7721600	60828000	8227100	53263000	6340900	37	4	7	9	9	8
	2907	YOR167C	RPS28A	>YOR167C RPS28A SGDID:S000005693, Chr XV from 649007-648804, Genome Release 64-1-1, reverse complement, Verified ORF, Protein component of the small (40S) ribosomal subunit; nearly identical to Rps28Bp and has similarity to rat S28 ribosomal protein	7.5917	64.2	0	66.248	1	53.7	58.2	64.2	64.2	64.2	64.2	4	4	5	5	5	5	1	1	1	1	1	1	By MS/MS	By MS/MS	By MS/MS	By MS/MS	By MS/MS	By MS/MS	29992000	6330700	79053000	5290300	54643000	5766800	119970000	25323000	316210000	21161000	218570000	23067000	5	4	8	4	8	4
	2908	YOR168W	GLN4	>YOR168W GLN4 SGDID:S000005694, Chr XV from 649303-651732, Genome Release 64-1-1, Verified ORF, Glutamine tRNA synthetase, monomeric class I tRNA synthetase that catalyzes the specific glutaminylation of tRNA(Glu); N-terminal domain proposed to be involve	93.132	3.8	0.0021505	3.2367	1	2.5	1	2.5	3.8	2.5	2.3	2	1	2	3	2	2	2	1	2	3	2	2	By MS/MS	By MS/MS	By matching	By matching	By matching	By MS/MS	10558	4264.5	37436	5192.2	19510	4668.7	591270	238810	2096400	290760	1092600	261450	1	1	0	0	0	1
	2909	YOR171C	LCB4	>YOR171C LCB4 SGDID:S000005697, Chr XV from 653884-652010, Genome Release 64-1-1, reverse complement, Verified ORF, Sphingoid long-chain base kinase, responsible for synthesis of long-chain base phosphates, which function as signaling molecules, regulates	69.639	13.1	0	44.899	1	10.1	5.1	7.5	3.8	9.9	1.6	5	3	4	2	5	1	5	3	4	2	5	1	By MS/MS	By matching	By MS/MS	By matching	By MS/MS	By matching	280470	30348	187000	12275	201200	5755.7	10658000	1153200	7106100	466450	7645600	218720	4	0	1	0	3	0
	2910	YOR173W	DCS2	>YOR173W DCS2 SGDID:S000005699, Chr XV from 657264-658325, Genome Release 64-1-1, Verified ORF, Non-essential, stress induced regulatory protein; modulates m7G-oligoribonucleotide metabolism; inhibits Dcs1p; regulated by Msn2p, Msn4p, and the Ras-cAMP-cAP	40.94	34.8	0	47.714	1	26.3	19.3	23.2	13	30.6	16.1	8	7	7	5	9	6	8	7	7	5	9	6	By MS/MS	By MS/MS	By MS/MS	By MS/MS	By MS/MS	By MS/MS	877780	144060	240990	53275	643400	133420	21944000	3601500	6024700	1331900	16085000	3335500	6	2	1	1	7	4
	2911	YOR174W	MED4	>YOR174W MED4 SGDID:S000005700, Chr XV from 658747-659601, Genome Release 64-1-1, Verified ORF, Subunit of the RNA polymerase II mediator complex; associates with core polymerase subunits to form the RNA polymerase II holoenzyme; essential for transcripti	32.205	13.4	0.00038402	4.6687	1	9.9	9.9	6.3	9.9	6.3	9.9	3	3	2	3	2	3	3	3	2	3	2	3	By MS/MS	By MS/MS	By matching	By MS/MS	By MS/MS	By MS/MS	187880	106650	77074	70667	184320	71739	3945500	2239600	1618500	1484000	3870700	1506500	1	2	0	2	1	3
	2912	YOR175C	ALE1	>YOR175C ALE1 SGDID:S000005701, Chr XV from 661674-659815, Genome Release 64-1-1, reverse complement, Verified ORF, Broad-specificity lysophospholipid acyltransferase, part of MBOAT family of membrane-bound O-acyltransferases; key component of Lands cycle	72.227	12	0	28.142	1	12	6.3	9.7	5.3	12	2.4	6	3	5	3	7	1	6	3	5	3	7	1	By MS/MS	By MS/MS	By MS/MS	By matching	By MS/MS	By MS/MS	228200	25344	446320	23275	360710	19990	6845900	760310	13390000	698260	10821000	599690	8	2	6	0	4	1
	2913	YOR176W	HEM15	>YOR176W HEM15 SGDID:S000005702, Chr XV from 662401-663582, Genome Release 64-1-1, Verified ORF, Ferrochelatase, a mitochondrial inner membrane protein, catalyzes the insertion of ferrous iron into protoporphyrin IX, the eighth and final step in the heme	44.596	43	0	259.79	1	35.6	33.1	38.4	24.4	38.4	42.7	15	16	17	15	19	21	15	16	17	15	19	21	By MS/MS	By MS/MS	By MS/MS	By MS/MS	By MS/MS	By MS/MS	14846000	5273600	5676100	3775600	18097000	5065200	326600000	116020000	124870000	83063000	398130000	111440000	15	19	17	21	23	29
	2914	YOR178C	GAC1	>YOR178C GAC1 SGDID:S000005704, Chr XV from 670241-667860, Genome Release 64-1-1, reverse complement, Verified ORF, Regulatory subunit for Glc7p type-1 protein phosphatase (PP1), tethers Glc7p to Gsy2p glycogen synthase, binds Hsf1p heat shock transcripti	88.532	22.6	0	32.756	1	8.7	10.7	15.1	4.7	13.9	5	7	6	11	3	10	4	7	6	11	3	10	4	By MS/MS	By MS/MS	By MS/MS	By MS/MS	By MS/MS	By MS/MS	580010	73165	2413800	22056	840100	25574	23780000	2999800	98964000	904280	34444000	1048500	4	0	8	0	8	2
	2915	YOR179C	SYC1	>YOR179C SYC1 SGDID:S000005705, Chr XV from 672411-671845, Genome Release 64-1-1, reverse complement, Verified ORF, Subunit of the APT subcomplex of cleavage and polyadenylation factor, may have a role in 3 end formation of both polyadenylated and non-po	20.866	25.5	0	13.975	1	15.4	25.5	20.2	25.5	25.5	25.5	3	5	4	5	5	5	3	5	4	5	5	5	By MS/MS	By MS/MS	By MS/MS	By MS/MS	By MS/MS	By MS/MS	168540	100620	106580	72126	353090	93734	2191000	1308000	1385500	937640	4590200	1218500	1	2	3	1	4	3
	2916	YOR180C	DCI1	>YOR180C DCI1 SGDID:S000005706, Chr XV from 675167-674352, Genome Release 64-1-1, reverse complement, Verified ORF, Peroxisomal protein; identification as a delta(3,5)-delta(2,4)-dienoyl-CoA isomerase involved in fatty acid metabolism is disputed	30.058	50.6	0	323.31	1	39.9	42.8	36.9	38	39.9	42.8	8	9	7	8	8	9	8	9	7	8	8	9	By MS/MS	By MS/MS	By MS/MS	By MS/MS	By MS/MS	By MS/MS	9295300	6485400	6336400	2947600	6246800	2882000	148730000	103770000	101380000	47162000	99949000	46112000	17	27	14	14	12	15
	2917	YOR181W	LAS17	>YOR181W LAS17 SGDID:S000005707, Chr XV from 675939-677840, Genome Release 64-1-1, Verified ORF, Actin assembly factor, activates the Arp2/3 protein complex that nucleates branched actin filaments; localizes with the Arp2/3 complex to actin patches; homol	67.571	5.1	0.0018142	3.4722	1	5.1	0	5.1	1.4	5.1	0	3	0	3	1	3	0	3	0	3	1	3	0	By MS/MS	By matching	By MS/MS	By matching	By MS/MS	By matching	179810	0	324220	3097.4	109630	0	4315400	0	7781200	74338	2631000	0	3	0	1	0	1	0
	2918	YOR184W	SER1	>YOR184W SER1 SGDID:S000005710, Chr XV from 679357-680544, Genome Release 64-1-1, Verified ORF, 3-phosphoserine aminotransferase, catalyzes the formation of phosphoserine from 3-phosphohydroxypyruvate, required for serine and glycine biosynthesis; regulat	43.415	9.4	0	5.5628	1	0	0	0	0	5.8	0	0	0	0	0	2	0	0	0	0	0	2	0	By matching	By matching	By matching	By matching	By MS/MS	By matching	0	0	0	0	177570	0	0	0	0	0	3906600	0	0	0	0	0	1	0
	2919	YOR187W	TUF1	>YOR187W TUF1 SGDID:S000005713, Chr XV from 684030-685343, Genome Release 64-1-1, Verified ORF, Mitochondrial translation elongation factor Tu; comprises both GTPase and guanine nucleotide exchange factor activities, while these activities are found in se	47.972	48.5	0	156.78	1	44.4	11	33.2	9.4	31.1	20.6	20	4	13	3	12	8	20	4	13	3	12	8	By MS/MS	By matching	By MS/MS	By matching	By MS/MS	By MS/MS	17075000	60687	1903500	33868	1733800	110560	443950000	1577900	49491000	880570	45079000	2874500	29	0	11	0	10	2
	2921	YOR189W	IES4	>YOR189W IES4 SGDID:S000005715, Chr XV from 689624-689974, Genome Release 64-1-1, Verified ORF, Component of the INO80 chromatiin remodeling complex and target of the Mec1p/Tel1p DNA damage signaling pathway; proposed to link chromatin remodeling to repli	13.092	39.7	0	14.744	1	29.3	20.7	39.7	19	39.7	39.7	3	2	4	2	4	4	3	2	4	2	4	4	By MS/MS	By MS/MS	By MS/MS	By matching	By MS/MS	By MS/MS	173720	61812	237590	23840	335200	92912	1389800	494500	1900800	190720	2681600	743290	3	1	4	0	5	1
	2922	YOR191W	ULS1	>YOR191W ULS1 SGDID:S000005717, Chr XV from 692475-697334, Genome Release 64-1-1, Verified ORF, RING finger protein involved in proteolytic control of sumoylated substrates; interacts with SUMO (Smt3p); member of the SWI/SNF family of DNA-dependent ATPase	184.4	1.9	0.00038197	4.5238	1	0	0	0	0	0.7	0	0	0	0	0	1	0	0	0	0	0	1	0	By matching	By matching	By matching	By matching	By MS/MS	By matching	0	0	0	0	0	0	0	0	0	0	0	0	0	0	0	0	1	0
	2923	YOR193W	PEX27	>YOR193W PEX27 SGDID:S000005719, Chr XV from 710446-711576, Genome Release 64-1-1, Verified ORF, Peripheral peroxisomal membrane protein involved in controlling peroxisome size and number, interacts with homologous protein Pex25p	44.13	73.4	0	323.31	1	48.9	56.9	47.9	58.8	62	63.6	20	23	20	23	24	24	20	23	20	23	24	24	By MS/MS	By MS/MS	By MS/MS	By MS/MS	By MS/MS	By MS/MS	15266000	3602800	5751400	2573500	11941000	2638300	396920000	93673000	149540000	66912000	310470000	68595000	34	32	21	28	28	33
	2924	YOR194C	TOA1	>YOR194C TOA1 SGDID:S000005720, Chr XV from 712543-711683, Genome Release 64-1-1, reverse complement, Verified ORF, TFIIA large subunit; involved in transcriptional activation, acts as antirepressor or as coactivator; homologous to largest and second larg	32.201	3.1	0.0041522	2.7377	1	3.1	3.1	3.1	3.1	3.1	0	1	1	1	1	1	0	1	1	1	1	1	0	By matching	By matching	By MS/MS	By matching	By MS/MS	By matching	92324	16714	98764	10112	207900	0	830920	150420	888870	91012	1871100	0	0	0	1	0	1	0
	2925	YOR196C	LIP5	>YOR196C LIP5 SGDID:S000005722, Chr XV from 716837-715593, Genome Release 64-1-1, reverse complement, Verified ORF, Protein involved in biosynthesis of the coenzyme lipoic acid, has similarity to E. coli lipoic acid synthase	46.247	25.4	0	32.158	1	6	2.2	7.2	2.2	17.1	6	2	1	2	1	4	2	2	1	2	1	4	2	By matching	By matching	By MS/MS	By matching	By MS/MS	By matching	75148	18494	120210	25355	298850	40615	1803600	443860	2884900	608510	7172300	974770	0	0	1	0	1	0
	2926	YOR197W	MCA1	>YOR197W MCA1 SGDID:S000005723, Chr XV from 717086-718384, Genome Release 64-1-1, Verified ORF, Putative cysteine protease similar to mammalian caspases; involved in regulation of apoptosis upon H2O2 treatment; contributes to clearance of insoluble protei	47.982	23.8	0	142.72	1	14.8	16.2	10.6	17.6	14.8	12.7	4	5	3	5	4	4	4	5	3	5	4	4	By MS/MS	By MS/MS	By MS/MS	By MS/MS	By MS/MS	By MS/MS	327660	462300	531840	247890	795160	161090	4914900	6934500	7977500	3718300	11927000	2416300	2	5	3	6	3	5
	2927	YOR198C	BFR1	>YOR198C BFR1 SGDID:S000005724, Chr XV from 720065-718653, Genome Release 64-1-1, reverse complement, Verified ORF, Component of mRNP complexes associated with polyribosomes; implicated in secretion and nuclear segregation; multicopy suppressor of BFA (Br	54.639	80	0	323.31	1	58.1	67	61.9	69.1	65.3	68.5	37	51	50	58	50	54	37	50	50	57	50	53	By MS/MS	By MS/MS	By MS/MS	By MS/MS	By MS/MS	By MS/MS	7852800	8141200	30659000	8638400	17741000	6403900	267000000	276800000	1042400000	293710000	603180000	217730000	30	76	54	75	52	73
	2928	YOR204W	DED1	>YOR204W DED1 SGDID:S000005730, Chr XV from 722911-724725, Genome Release 64-1-1, Verified ORF, ATP-dependent DEAD (Asp-Glu-Ala-Asp)-box RNA helicase, required for translation initiation of all yeast mRNAs; mutations in human DEAD-box DBY are a frequent c	65.552	48.7	0	312.41	1	32.9	35.4	41.1	30	43.2	37.9	17	17	21	15	21	19	14	13	17	11	18	15	By MS/MS	By MS/MS	By MS/MS	By MS/MS	By MS/MS	By MS/MS	2689400	332710	3764600	380050	3246900	408960	96820000	11978000	135530000	13682000	116890000	14723000	17	9	25	14	22	15
	2929	YOR205C	GEP3	>YOR205C GEP3 SGDID:S000005731, Chr XV from 727234-725564, Genome Release 64-1-1, reverse complement, Verified ORF, Protein of unknown function; null mutant is defective in respiration and interacts synthetically with prohibitin (phb1); the authentic, non	63.853	5	0.00075358	4.2254	1	3.2	1.8	3.2	3.2	3.2	3.2	2	1	2	2	2	2	2	1	2	2	2	2	By matching	By matching	By MS/MS	By matching	By matching	By MS/MS	50271	986.25	67828	1972	77955	3357.1	2061100	40436	2780900	80852	3196100	137640	0	0	1	0	0	1
	2930	YOR206W	NOC2	>YOR206W NOC2 SGDID:S000005732, Chr XV from 727512-729644, Genome Release 64-1-1, Verified ORF, Protein that forms a nucleolar complex with Mak21p that binds to 90S and 66S pre-ribosomes, as well as a nuclear complex with Noc3p that binds to 66S pre-ribos	81.6	42.3	0	148.43	1	31.4	27.3	28	26.9	34.5	34.1	21	19	22	19	24	25	21	19	22	19	24	25	By MS/MS	By MS/MS	By MS/MS	By MS/MS	By MS/MS	By MS/MS	970550	253460	4020200	246980	2366200	307190	47557000	12419000	196990000	12102000	115950000	15052000	25	10	23	12	19	13
	2931	YOR207C	RET1	>YOR207C RET1 SGDID:S000005733, Chr XV from 733457-730008, Genome Release 64-1-1, reverse complement, Verified ORF, Second-largest subunit of RNA polymerase III, which is responsible for the transcription of tRNA and 5S RNA genes, and other low molecular	129.46	14.2	0	77.246	1	6.9	7.9	7.6	8.4	11.1	7.9	7	9	8	9	11	9	7	9	8	9	11	9	By MS/MS	By MS/MS	By MS/MS	By MS/MS	By MS/MS	By MS/MS	26036	26020	175480	40155	164940	43459	1770400	1769400	11933000	2730600	11216000	2955200	0	1	8	4	9	1
	2932	YOR210W	RPB10	>YOR210W RPB10 SGDID:S000005736, Chr XV from 738320-738532, Genome Release 64-1-1, Verified ORF, RNA polymerase subunit ABC10-beta, common to RNA polymerases I, II, and III	8.2776	15.7	0.0018182	3.4927	1	15.7	15.7	15.7	15.7	15.7	0	1	1	1	1	1	0	1	1	1	1	1	0	By matching	By matching	By MS/MS	By MS/MS	By MS/MS	By matching	127940	120140	620570	0	920530	0	639720	600680	3102800	0	4602600	0	0	0	1	1	1	0
	2933	YOR211C	MGM1	>YOR211C MGM1 SGDID:S000005737, Chr XV from 741569-738924, Genome Release 64-1-1, reverse complement, Verified ORF, Mitochondrial GTPase, present in complex with Ugo1p and Fzo1p; required for mt morphology and genome maintenance; exists as long and short	99.177	32.1	0	112.18	1	26	19.1	23.2	18.8	26	24.9	20	16	19	17	19	20	20	16	19	17	19	20	By MS/MS	By MS/MS	By MS/MS	By MS/MS	By MS/MS	By MS/MS	2026400	228440	2714100	172930	1509200	164460	113480000	12792000	151990000	9684200	84516000	9209600	20	10	14	13	16	9
	2934	YOR212W	STE4	>YOR212W STE4 SGDID:S000005738, Chr XV from 742910-744181, Genome Release 64-1-1, Verified ORF, G protein beta subunit, forms a dimer with Ste18p to activate the mating signaling pathway, forms a heterotrimer with Gpa1p and Ste18p to dampen signaling; may	46.581	16.8	0	19.86	1	16.8	8	16.8	10.4	16.8	8	6	3	6	4	6	3	6	3	6	4	6	3	By MS/MS	By matching	By MS/MS	By matching	By MS/MS	By matching	963510	48810	715850	123850	371510	39316	15416000	780950	11454000	1981500	5944100	629060	4	0	2	0	2	0
	2935	YOR215C	AIM41	>YOR215C AIM41 SGDID:S000005741, Chr XV from 747282-746725, Genome Release 64-1-1, reverse complement, Verified ORF, Putative protein of unknown function; the authentic protein is detected in highly purified mitochondria in high-throughput studies; null m	21.229	37.8	0	135.54	1	34.1	34.1	37.3	29.2	37.8	37.8	7	7	7	6	9	8	7	7	7	6	9	8	By MS/MS	By MS/MS	By MS/MS	By MS/MS	By MS/MS	By MS/MS	1107800	534820	793800	212110	3056400	355470	13294000	6417800	9525600	2545300	36676000	4265600	4	2	8	2	7	4
	2936	YOR216C	RUD3	>YOR216C RUD3 SGDID:S000005742, Chr XV from 748979-747525, Genome Release 64-1-1, reverse complement, Verified ORF, Golgi matrix protein involved in the structural organization of the cis-Golgi; interacts genetically with COG3 and USO1	56.068	14.9	0.00074019	3.8739	1	0	5.4	3.1	2.1	7.9	2.1	0	2	2	1	3	1	0	2	2	1	3	1	By matching	By MS/MS	By MS/MS	By matching	By MS/MS	By MS/MS	0	694230	106480	4337.2	85761	12564	0	23604000	3620400	147460	2915900	427170	0	1	2	0	2	1
	2937	YOR217W	RFC1	>YOR217W RFC1 SGDID:S000005743, Chr XV from 749301-751886, Genome Release 64-1-1, Verified ORF, Subunit of heteropentameric Replication factor C (RF-C), which is a DNA binding protein and ATPase that acts as a clamp loader of the proliferating cell nuclea	94.902	19.6	0	64.129	1	6.3	12.2	11.7	12.8	9.2	11.4	5	10	10	10	7	9	5	10	10	10	7	9	By MS/MS	By MS/MS	By MS/MS	By MS/MS	By MS/MS	By MS/MS	117070	73242	581900	56304	232340	51707	5970300	3735400	29677000	2871500	11849000	2637100	7	8	13	6	8	7
	2938	YOR219C	STE13	>YOR219C STE13 SGDID:S000005745, Chr XV from 755009-752214, Genome Release 64-1-1, reverse complement, Verified ORF, Dipeptidyl aminopeptidase, Golgi integral membrane protein that cleaves on the carboxyl side of repeating -X-Ala- sequences, required for	107.2	3.5	0	5.8105	1	2.6	0	2.6	0	2.6	1	2	0	2	0	2	1	2	0	2	0	2	1	By MS/MS	By matching	By MS/MS	By matching	By MS/MS	By MS/MS	18526	0	53909	0	26921	3946.7	1037400	0	3018900	0	1507600	221010	2	0	3	0	1	1
	2939	YOR220W	RCN2	>YOR220W RCN2 SGDID:S000005746, Chr XV from 755328-756125, Genome Release 64-1-1, Uncharacterized ORF, Protein of unknown function; green fluorescent protein (GFP)-fusion protein localizes to the cytoplasm and is induced in response to the DNA-damaging ag	29.255	20	0	6.9861	1	8.3	7.2	20	14.7	20	12.5	2	2	4	3	4	3	2	2	4	3	4	3	By matching	By matching	By MS/MS	By matching	By MS/MS	By matching	342390	34794	524650	29346	465450	22824	6847800	695870	10493000	586930	9309000	456490	0	0	5	0	4	0
	2940	YOR222W	ODC2	>YOR222W ODC2 SGDID:S000005748, Chr XV from 758330-759253, Genome Release 64-1-1, Verified ORF, Mitochondrial inner membrane transporter, exports 2-oxoadipate and 2-oxoglutarate from the mitochondrial matrix to the cytosol for use in lysine and glutamate	34.007	38.8	0	67.339	1	34.2	15.6	34.2	18.6	31.3	30	7	4	7	5	6	7	7	4	7	5	6	7	By MS/MS	By MS/MS	By MS/MS	By MS/MS	By MS/MS	By MS/MS	1656800	161100	615390	165880	707580	223460	28165000	2738700	10462000	2819900	12029000	3798900	6	1	1	1	4	2
	2941	YOR223W	DSC3	>YOR223W YOR223W SGDID:S000005749, Chr XV from 759782-760660, Genome Release 64-1-1, Verified ORF, Protein of unknown function found in the ER and vacuole lumen; overexpression of YOR223W affects endocytic protein trafficking	32.935	11	0	7.4971	1	7.9	7.5	7.9	7.5	4.5	3.1	2	2	2	2	1	1	2	2	2	2	1	1	By MS/MS	By MS/MS	By matching	By MS/MS	By matching	By matching	838040	35029	863500	28837	60675	17836	12571000	525440	12953000	432550	910120	267540	1	1	0	2	0	0
	2942	YOR224C	RPB8	>YOR224C RPB8 SGDID:S000005750, Chr XV from 761265-760825, Genome Release 64-1-1, reverse complement, Verified ORF, RNA polymerase subunit ABC14.5, common to RNA polymerases I, II, and III	16.511	58.9	0	31.673	1	33.6	24.7	37.7	16.4	21.2	14.4	4	3	5	2	3	2	4	3	5	2	3	2	By MS/MS	By MS/MS	By MS/MS	By MS/MS	By MS/MS	By MS/MS	1451700	178390	1364500	170350	1286700	123360	13066000	1605500	12281000	1533100	11580000	1110200	3	3	4	1	2	1
	2943	YOR227W	HER1	>YOR227W HER1 SGDID:S000005753, Chr XV from 762825-766565, Genome Release 64-1-1, Verified ORF, Protein of unknown function required for proliferation or remodeling of the ER that is caused by overexpression of Hmg2p; may interact with ribosomes, based on	139.46	29.1	0	60.607	1	17.8	10	19.5	14.8	23.7	11.9	20	10	23	17	26	13	19	10	22	17	25	13	By MS/MS	By MS/MS	By MS/MS	By MS/MS	By MS/MS	By MS/MS	351720	40287	893020	86779	600640	61847	26379000	3021500	66977000	6508400	45048000	4638500	13	5	22	8	24	6
	2944	YOR230W	WTM1	>YOR230W WTM1 SGDID:S000005756, Chr XV from 770800-772113, Genome Release 64-1-1, Verified ORF, Transcriptional modulator involved in regulation of meiosis, silencing, and expression of RNR genes; required for nuclear localization of the ribonucleotide re	48.382	24.9	0	22.333	1	17.4	18.8	19.9	12.4	14.6	17.2	6	7	7	5	5	7	6	7	7	5	5	7	By MS/MS	By MS/MS	By MS/MS	By MS/MS	By MS/MS	By MS/MS	717570	378100	726000	103710	395070	158250	15786000	8318200	15972000	2281600	8691500	3481400	3	5	3	5	1	5
	2945	YOR231W	MKK1	>YOR231W MKK1 SGDID:S000005757, Chr XV from 772601-774127, Genome Release 64-1-1, Verified ORF, Mitogen-activated kinase kinase involved in protein kinase C signaling pathway that controls cell integrity; upon activation by Bck1p phosphorylates downstream	56.72	2.6	0.0017973	3.2865	1	0	0	2.6	0	2.6	0	0	0	1	0	1	0	0	0	1	0	1	0	By matching	By matching	By MS/MS	By matching	By matching	By matching	0	0	35674	0	59509	0	0	0	998860	0	1666200	0	0	0	1	0	0	0
	2946	YOR232W	MGE1	>YOR232W MGE1 SGDID:S000005758, Chr XV from 774573-775259, Genome Release 64-1-1, Verified ORF, Mitochondrial matrix cochaperone, acts as a nucleotide release factor for Ssc1p in protein translocation and folding; also acts as cochaperone for Ssq1p in fol	26.066	64.9	0	323.31	1	57	60.5	54.8	61	53.5	61	15	17	13	18	12	18	15	17	13	18	12	18	By MS/MS	By MS/MS	By MS/MS	By MS/MS	By MS/MS	By MS/MS	10729000	5804300	6541700	6056200	6148800	10320000	193110000	104480000	117750000	109010000	110680000	185750000	21	18	13	17	12	26
	2947	YOR234C	RPL33B	>YOR234C RPL33B SGDID:S000005760, Chr XV from 778859-778555,779405-779387, Genome Release 64-1-1, reverse complement, Verified ORF, Ribosomal protein L37 of the large (60S) ribosomal subunit, nearly identical to Rpl33Ap and has similarity to rat L35a; rpl	12.168	62.6	0	140.94	1	62.6	59.8	62.6	44.9	62.6	47.7	9	10	10	7	10	8	2	2	2	2	2	2	By MS/MS	By MS/MS	By MS/MS	By MS/MS	By MS/MS	By MS/MS	41202000	34465000	171490000	60629000	158900000	34479000	370820000	310190000	1543400000	545660000	1430100000	310310000	7	11	14	8	14	11
	2948	YOR244W	ESA1	>YOR244W ESA1 SGDID:S000005770, Chr XV from 792531-793868, Genome Release 64-1-1, Verified ORF, Catalytic subunit of the histone acetyltransferase complex (NuA4) that acetylates four conserved internal lysines of histone H4 N-terminal tail; required for c	52.612	3.1	0	7.0371	1	3.1	3.1	3.1	0	3.1	3.1	1	1	1	0	1	1	1	1	1	0	1	1	By MS/MS	By MS/MS	By MS/MS	By matching	By MS/MS	By MS/MS	14144	4739.9	8538.6	0	22450	0	410170	137460	247620	0	651040	0	2	1	1	0	2	1
	2949	YOR245C	DGA1	>YOR245C DGA1 SGDID:S000005771, Chr XV from 795332-794076, Genome Release 64-1-1, reverse complement, Verified ORF, Diacylglycerol acyltransferase, catalyzes the terminal step of triacylglycerol (TAG) formation, acylates diacylglycerol using acyl-CoA as a	47.711	21.1	0	12.487	1	6.5	11.5	14.4	9.6	13.4	9.6	3	5	6	4	5	4	3	5	6	4	5	4	By MS/MS	By MS/MS	By MS/MS	By matching	By MS/MS	By matching	427430	131180	374620	68817	472010	57671	10258000	3148300	8990800	1651600	11328000	1384100	3	2	3	0	3	0
	2950	YOR246C	ENV9	>YOR246C YOR246C SGDID:S000005772, Chr XV from 796793-795801, Genome Release 64-1-1, reverse complement, Uncharacterized ORF, Protein with similarity to oxidoreductases, found in lipid particles; required for replication of Brome mosaic virus in S. cerevi	37.484	6.4	0.0014572	3.5419	1	3	3	3	0	6.4	3	1	1	1	0	2	1	1	1	1	0	2	1	By MS/MS	By matching	By MS/MS	By matching	By MS/MS	By matching	184000	10825	183540	0	229340	17153	2575900	151560	2569500	0	3210700	240150	1	0	1	0	2	0
	2951	YOR249C	APC5	>YOR249C APC5 SGDID:S000005775, Chr XV from 800731-798674, Genome Release 64-1-1, reverse complement, Verified ORF, Subunit of the Anaphase-Promoting Complex/Cyclosome (APC/C), which is a ubiquitin-protein ligase required for degradation of anaphase inhib	79.274	8.5	0	5.3535	1	2.6	5.8	3.8	1.2	8.5	1.2	1	2	2	1	3	1	1	2	2	1	3	1	By MS/MS	By MS/MS	By MS/MS	By matching	By MS/MS	By MS/MS	3155.5	37355	39531	4908.6	123520	2293.6	119910	1419500	1502200	186530	4693800	87158	2	1	2	0	2	1
	2952	YOR250C	CLP1	>YOR250C CLP1 SGDID:S000005776, Chr XV from 802307-800970, Genome Release 64-1-1, reverse complement, Verified ORF, Subunit of cleavage factor I (CFI), involved in both the endonucleolyitc cleavage and polyadenylation steps of mRNA 3-end maturation	50.225	23.4	0	31.846	1	19.8	3.6	16.4	6.1	19.8	2	9	2	8	3	9	1	9	2	8	3	9	1	By MS/MS	By matching	By MS/MS	By matching	By MS/MS	By matching	919030	32578	715070	31721	773940	6673.3	22057000	781870	17162000	761290	18575000	160160	1	0	4	0	6	0
	2953	YOR251C	TUM1	>YOR251C TUM1 SGDID:S000005777, Chr XV from 803464-802550, Genome Release 64-1-1, reverse complement, Verified ORF, Rhodanese domain sulfur transferase, accepts persulfite from Nfs1p and transfers it to Uba4p in the pathway for 2-thiolation of the wobble	34.219	7.2	0.0021498	3.2347	1	3.3	3.9	0	0	3.3	0	1	1	0	0	1	0	1	1	0	0	1	0	By MS/MS	By matching	By matching	By matching	By matching	By matching	66155	9491.1	0	0	41614	0	1653900	237280	0	0	1040400	0	1	0	0	0	0	0
	2954	YOR252W	TMA16	>YOR252W TMA16 SGDID:S000005778, Chr XV from 803667-804203, Genome Release 64-1-1, Verified ORF, Protein of unknown function that associates with ribosomes	20.839	20.8	0	7.1794	1	0	13.5	6.7	6.7	14	20.8	0	2	1	1	2	3	0	2	1	1	2	3	By matching	By MS/MS	By matching	By MS/MS	By MS/MS	By MS/MS	0	10879	114450	13794	173510	15897	0	119670	1258900	151740	1908600	174870	0	0	0	1	2	1
	2955	YOR253W	NAT5	>YOR253W NAT5 SGDID:S000005779, Chr XV from 804377-804907, Genome Release 64-1-1, Verified ORF, Subunit of the N-terminal acetyltransferase NatA (Nat1p, Ard1p, Nat5p); N-terminally acetylates many proteins, which influences multiple processes such as the	19.726	20.5	0	35.885	1	12.5	20.5	11.9	12.5	11.9	20.5	3	4	2	2	2	4	3	4	2	2	2	4	By MS/MS	By MS/MS	By MS/MS	By MS/MS	By MS/MS	By MS/MS	1146700	577360	323200	250460	944910	481920	9173700	4618900	2585600	2003700	7559300	3855300	3	4	2	2	2	4
	2956	YOR254C	SEC63	>YOR254C SEC63 SGDID:S000005780, Chr XV from 807023-805032, Genome Release 64-1-1, reverse complement, Verified ORF, Essential subunit of Sec63 complex (Sec63p, Sec62p, Sec66p and Sec72p); with Sec61 complex, Kar2p/BiP and Lhs1p forms a channel competent	75.344	42.1	0	190.42	1	36.8	36.5	36.5	31.5	33.9	31.2	20	21	21	19	20	18	20	21	21	19	20	18	By MS/MS	By MS/MS	By MS/MS	By MS/MS	By MS/MS	By MS/MS	3763000	661750	4580200	737630	2218100	512590	127940000	22499000	155730000	25079000	75414000	17428000	19	14	16	16	21	14
	2957	YOR257W	CDC31	>YOR257W CDC31 SGDID:S000005783, Chr XV from 811008-811493, Genome Release 64-1-1, Verified ORF, Calcium-binding component of the spindle pole body (SPB) half-bridge, required for SPB duplication in mitosis and meiosis II; homolog of mammalian centrin; bi	18.751	43.5	0	78.389	1	26.7	10.6	19.3	18	26.7	43.5	4	2	3	3	4	7	4	2	3	3	4	7	By MS/MS	By matching	By MS/MS	By matching	By MS/MS	By MS/MS	866920	159030	808570	215690	1244000	402990	7802300	1431300	7277100	1941200	11196000	3626900	3	0	2	0	3	5
	2958	YOR259C;REV__YFL008W	RPT4	>YOR259C RPT4 SGDID:S000005785, Chr XV from 813708-812395, Genome Release 64-1-1, reverse complement, Verified ORF, One of six ATPases of the 19S regulatory particle of the 26S proteasome involved in degradation of ubiquitinated substrates; contributes pr	49.408	57.9	0	309.3	2	47.6	51.5	49.9	49.4	56.5	49.9	21	25	23	23	28	25	20	24	22	22	27	24	By MS/MS	By MS/MS	By MS/MS	By MS/MS	By MS/MS	By MS/MS	7922200	3647300	16058000	2665300	11527000	3147200	213900000	98478000	433580000	71964000	311220000	84973000	20	22	26	24	24	22
	2959	YOR260W	GCD1	>YOR260W GCD1 SGDID:S000005786, Chr XV from 813984-815720, Genome Release 64-1-1, Verified ORF, Gamma subunit of the translation initiation factor eIF2B, the guanine-nucleotide exchange factor for eIF2; activity subsequently regulated by phosphorylated eI	65.699	35.3	0	153.93	1	31.1	22.7	31.1	29.6	29.4	24	15	11	15	14	14	12	15	11	15	14	14	12	By MS/MS	By MS/MS	By MS/MS	By MS/MS	By MS/MS	By MS/MS	1589100	206630	2013600	237950	1076200	255890	52439000	6818700	66448000	7852500	35516000	8444400	11	5	15	4	12	6
	2960	YOR261C;REV__YOR239W	RPN8	>YOR261C RPN8 SGDID:S000005787, Chr XV from 816931-815915, Genome Release 64-1-1, reverse complement, Verified ORF, Essential, non-ATPase regulatory subunit of the 26S proteasome; has similarity to the human p40 proteasomal subunit and to another S. cerev	38.312	67.5	0	176.88	2	48.8	57.4	52.7	54.1	56.5	63	12	15	13	14	14	17	12	15	13	14	14	17	By MS/MS	By MS/MS	By MS/MS	By MS/MS	By MS/MS	By MS/MS	2084500	1750700	1797100	1128100	5300500	1929000	43775000	36765000	37739000	23691000	111310000	40508000	6	14	8	15	15	13
	2961	YOR265W	RBL2	>YOR265W RBL2 SGDID:S000005791, Chr XV from 820454-820774, Genome Release 64-1-1, Verified ORF, Protein involved in microtubule morphogenesis, required for protection from excess free beta-tubulin; proposed to be involved the folding of beta-tubulin; simi	12.379	67	0	40.306	1	36.8	37.7	53.8	37.7	36.8	50	6	6	6	6	4	7	6	6	6	6	4	7	By MS/MS	By MS/MS	By MS/MS	By MS/MS	By MS/MS	By MS/MS	4427400	615960	3527500	547340	3629800	555280	39846000	5543600	31748000	4926100	32668000	4997500	5	3	4	3	3	2
	2962	YOR266W	PNT1	>YOR266W PNT1 SGDID:S000005792, Chr XV from 821023-822294, Genome Release 64-1-1, Verified ORF, Mitochondrial integral inner membrane protein involved in membrane insertion of C-terminus of Cox2p, interacts genetically and physically with Cox18p; deletion	48.933	19.1	0	13.568	1	4.3	10.9	2.1	2.6	2.4	2.4	2	4	1	1	1	1	2	4	1	1	1	1	By MS/MS	By matching	By matching	By matching	By matching	By matching	256090	42567	51446	11618	26168	7357.9	7682800	1277000	1543400	348550	785050	220740	1	0	0	0	0	0
	2963	YOR267C	HRK1	>YOR267C HRK1 SGDID:S000005793, Chr XV from 824867-822588, Genome Release 64-1-1, reverse complement, Verified ORF, Protein kinase implicated in activation of the plasma membrane H(+)-ATPase Pma1p in response to glucose metabolism; plays a role in ion hom	85.695	11.9	0	40.442	1	10.7	5.4	10.7	3.6	10.7	5.3	7	3	7	2	7	3	7	3	7	2	7	3	By MS/MS	By matching	By MS/MS	By matching	By MS/MS	By MS/MS	182900	10540	329530	4998.6	180060	12190	7864800	453210	14170000	214940	7742600	524170	4	0	7	0	4	1
	2964	YOR270C	VPH1	>YOR270C VPH1 SGDID:S000005796, Chr XV from 830574-828052, Genome Release 64-1-1, reverse complement, Verified ORF, Subunit a of vacuolar-ATPase V0 domain, one of two isoforms (Vph1p and Stv1p); Vph1p is located in V-ATPase complexes of the vacuole while	95.528	31.8	0	295.47	1	24	27	18.9	26.5	24.6	28.2	19	23	15	22	18	24	19	23	15	22	18	24	By MS/MS	By MS/MS	By MS/MS	By MS/MS	By MS/MS	By MS/MS	3218000	1073000	2589700	2515100	1955700	594650	125500000	41849000	101000000	98089000	76274000	23191000	37	26	24	18	30	20
	2965	YOR271C	FSF1	>YOR271C FSF1 SGDID:S000005797, Chr XV from 832042-831059, Genome Release 64-1-1, reverse complement, Uncharacterized ORF, Putative protein, predicted to be an alpha-isopropylmalate carrier; belongs to the sideroblastic-associated protein family; non-tagg	35.414	31.2	0	32.839	1	21.7	11	17.7	12.2	17.4	9.5	7	3	6	4	5	3	7	3	6	4	5	3	By MS/MS	By MS/MS	By MS/MS	By MS/MS	By MS/MS	By MS/MS	1591100	157480	540740	137200	592780	159750	23867000	2362200	8111000	2058000	8891700	2396200	5	2	1	1	1	2
	2966	YOR272W	YTM1	>YOR272W YTM1 SGDID:S000005798, Chr XV from 832813-834195, Genome Release 64-1-1, Verified ORF, Constituent of 66S pre-ribosomal particles, forms a complex with Nop7p and Erb1p that is required for maturation of the large ribosomal subunit; has seven C-te	51.358	44.6	0	192.36	1	17.2	43.7	33	34.1	38.9	34.3	7	16	14	14	14	14	7	16	14	14	14	14	By MS/MS	By MS/MS	By MS/MS	By MS/MS	By MS/MS	By MS/MS	785480	1665200	3087900	1308200	3225600	1306800	20422000	43296000	80285000	34012000	83865000	33977000	2	11	15	13	11	12
	2967	YOR275C	RIM20	>YOR275C RIM20 SGDID:S000005801, Chr XV from 841069-839084, Genome Release 64-1-1, reverse complement, Verified ORF, Protein involved in proteolytic activation of Rim101p in response to alkaline pH; PalA/AIP1/Alix family member; interaction with the ESCRT	75.946	8.8	0	6.8821	1	4.2	1.2	5.9	2.7	2.7	2.7	3	1	4	2	2	2	3	1	4	2	2	2	By MS/MS	By matching	By MS/MS	By matching	By MS/MS	By matching	2052400	589760	2196800	504820	1798600	249030	90305000	25950000	96660000	22212000	79140000	10957000	3	0	1	0	1	0
	2968	YOR280C	FSH3	>YOR280C FSH3 SGDID:S000005806, Chr XV from 845792-844992, Genome Release 64-1-1, reverse complement, Verified ORF, Putative serine hydrolase; likely target of Cyc8p-Tup1p-Rfx1p transcriptional regulation; sequence is similar to S. cerevisiae Fsh1p and Fs	30.418	33.8	0	55.226	1	33.1	11.7	33.1	9	33.1	13.9	9	3	9	2	9	3	9	3	9	2	9	3	By MS/MS	By matching	By MS/MS	By matching	By MS/MS	By MS/MS	1368400	26926	683390	21025	1017300	59452	21894000	430820	10934000	336410	16276000	951240	5	0	6	0	6	0
	2969	YOR285W	RDL1	>YOR285W RDL1 SGDID:S000005811, Chr XV from 849635-850054, Genome Release 64-1-1, Verified ORF, Protein of unknown function containing a rhodanese-like domain; localized to the mitochondrial outer membrane	15.413	68.3	0	113.58	1	68.3	50.4	68.3	43.2	68.3	68.3	8	5	7	4	7	7	8	5	7	4	7	7	By MS/MS	By MS/MS	By MS/MS	By MS/MS	By MS/MS	By MS/MS	19610000	485960	3967800	258100	4200700	368640	176490000	4373600	35710000	2322900	37806000	3317700	11	4	6	3	8	2
	2970	YOR286W	RDL2	>YOR286W RDL2 SGDID:S000005812, Chr XV from 850280-850729, Genome Release 64-1-1, Verified ORF, Protein with rhodanese activity; contains a rhodanese-like domain similar to Rdl1p, Uba4p, Tum1p, and Ych1p; overexpression causes a cell cycle delay; null mut	16.697	6.7	0.0014599	3.5646	1	6.7	0	0	0	6.7	0	1	0	0	0	1	0	1	0	0	0	1	0	By matching	By matching	By matching	By matching	By MS/MS	By matching	13276	0	0	0	42810	0	146040	0	0	0	470920	0	0	0	0	0	1	0
	2971	YOR288C	MPD1	>YOR288C MPD1 SGDID:S000005814, Chr XV from 853077-852121, Genome Release 64-1-1, reverse complement, Verified ORF, Member of the protein disulfide isomerase (PDI) family; interacts with and inhibits the chaperone activity of Cne1p; MPD1 overexpression in	36.408	48.7	0	38.563	1	38.4	42.1	41.8	36.8	39	38.7	11	12	12	11	11	12	11	12	12	11	11	12	By MS/MS	By MS/MS	By MS/MS	By MS/MS	By MS/MS	By MS/MS	1006000	805830	2660900	559810	2771000	748040	23138000	18534000	61201000	12876000	63733000	17205000	4	9	10	7	7	9
	2972	YOR289W		>YOR289W YOR289W SGDID:S000005815, Chr XV from 853357-854112, Genome Release 64-1-1, Uncharacterized ORF, Putative protein of unknown function; transcription induced by the unfolded protein response; green fluorescent protein (GFP)-fusion protein localize	29.099	22.3	0	13.642	1	18.3	10.8	22.3	19.1	18.3	19.1	6	3	7	6	6	6	6	3	7	6	6	6	By MS/MS	By MS/MS	By MS/MS	By MS/MS	By MS/MS	By MS/MS	1179700	161780	943070	128350	1368900	212180	23593000	3235700	18861000	2567100	27377000	4243600	6	1	4	2	4	2
	2973	YOR290C	SNF2	>YOR290C SNF2 SGDID:S000005816, Chr XV from 860258-855147, Genome Release 64-1-1, reverse complement, Verified ORF, Catalytic subunit of the SWI/SNF chromatin remodeling complex involved in transcriptional regulation; contains DNA-stimulated ATPase activi	194.05	23.4	0	242.05	1	16.3	16.6	14.3	15.6	21	12.9	26	25	25	25	31	22	25	24	25	24	30	22	By MS/MS	By MS/MS	By MS/MS	By MS/MS	By MS/MS	By MS/MS	374990	173550	726010	178330	574560	150350	31875000	14751000	61711000	15158000	48838000	12780000	17	18	22	15	25	17
	2974	YOR291W	YPK9	>YOR291W YPK9 SGDID:S000005817, Chr XV from 861175-865593, Genome Release 64-1-1, Verified ORF, Vacuolar protein with a possible role in sequestering heavy metals; has similarity to the type V P-type ATPase Spf1p; homolog of human ATP13A2 (PARK9), mutatio	166.75	5.1	0	9.5706	1	1	0	2.9	0	1.5	0	1	0	4	0	2	0	1	0	4	0	2	0	By MS/MS	By matching	By MS/MS	By matching	By MS/MS	By matching	9884.1	0	45552	0	9052.4	0	701770	0	3234200	0	642720	0	1	0	4	0	2	0
	2975	YOR294W	RRS1	>YOR294W RRS1 SGDID:S000005820, Chr XV from 868340-868951, Genome Release 64-1-1, Verified ORF, Essential protein that binds ribosomal protein L11; required for nuclear export of the 60S pre-ribosomal subunit during ribosome biogenesis; localizes to the n	22.963	32	0	31.657	1	20.2	12.8	20.2	12.8	20.2	24.6	3	2	3	2	3	4	3	2	3	2	3	4	By MS/MS	By MS/MS	By MS/MS	By MS/MS	By MS/MS	By MS/MS	1020100	311140	789060	1041500	1929000	32449	9180500	2800200	7101600	9373300	17361000	292040	4	3	2	3	8	5
	2976	YOR296W		>YOR296W YOR296W SGDID:S000005822, Chr XV from 870202-874071, Genome Release 64-1-1, Uncharacterized ORF, Putative protein of unknown function; green fluorescent protein (GFP)-fusion protein localizes to the cytoplasm; expressed during copper starvation;	147.42	1.5	0.0087395	2.2887	1	0	0	0.9	0.9	1.5	0	0	0	1	1	2	0	0	0	1	1	2	0	By matching	By matching	By matching	By matching	By MS/MS	By matching	0	0	2087.7	306.32	45394	0	0	0	162840	23893	3540800	0	0	0	0	0	2	0
	2977	YOR298C-A	MBF1	>YOR298C-A MBF1 SGDID:S000007253, Chr XV from 877685-877230, Genome Release 64-1-1, reverse complement, Verified ORF, Transcriptional coactivator that bridges the DNA-binding region of Gcn4p and TATA-binding protein Spt15p; suppressor of frameshift mutati	16.403	66.2	0	99.536	1	47	57.6	45.7	49.7	47	64.2	9	12	9	11	10	12	9	12	9	11	10	12	By MS/MS	By MS/MS	By MS/MS	By MS/MS	By MS/MS	By MS/MS	13570000	6300100	6957100	7754200	17421000	7537500	149270000	69302000	76528000	85296000	191630000	82912000	9	15	13	15	15	13
	2978	YOR299W	BUD7	>YOR299W BUD7 SGDID:S000005825, Chr XV from 878435-880675, Genome Release 64-1-1, Verified ORF, Member of the ChAPs family of proteins (Chs5p-Arf1p-binding proteins: Bch1p, Bch2p, Bud7p, Chs6p), that forms the exomer complex with Chs5p to mediate export o	84.829	2.3	0.001807	3.4055	1	2.3	0	2.3	0	2.3	0	1	0	1	0	1	0	1	0	1	0	1	0	By matching	By matching	By MS/MS	By matching	By MS/MS	By matching	7677	0	13016	0	11613	0	299400	0	507620	0	452910	0	0	0	1	0	1	0
	2979	YOR304W	ISW2	>YOR304W ISW2 SGDID:S000005831, Chr XV from 884514-887876, Genome Release 64-1-1, Verified ORF, ATP-dependent DNA translocase involved in chromatin remodeling; ATPase component that, with Itc1p, forms a complex required for repression of a-specific genes,	130.33	8.1	0	15.216	1	4.6	1.8	7.1	2.8	8.1	0.9	5	2	8	3	9	1	4	1	5	3	6	1	By MS/MS	By matching	By MS/MS	By matching	By MS/MS	By matching	158500	43235	297290	27675	256570	1549	11253000	3069700	21107000	1964900	18217000	109980	2	0	5	0	5	0
	2980	YOR310C	NOP58	>YOR310C NOP58 SGDID:S000005837, Chr XV from 898360-896825, Genome Release 64-1-1, reverse complement, Verified ORF, Protein involved in pre-rRNA processing, 18S rRNA synthesis, and snoRNA synthesis; component of the small subunit processome complex, whic	56.956	58.5	0	323.31	1	41.7	56.4	47.4	54.6	43.8	54.2	19	26	24	27	22	26	19	26	24	27	22	26	By MS/MS	By MS/MS	By MS/MS	By MS/MS	By MS/MS	By MS/MS	3779100	4550700	8539900	4066000	9424200	3042600	113370000	136520000	256200000	121980000	282730000	91277000	44	40	73	37	87	33
	2981	YOR317W	FAA1	>YOR317W FAA1 SGDID:S000005844, Chr XV from 909343-911445, Genome Release 64-1-1, Verified ORF, Long chain fatty acyl-CoA synthetase, activates imported fatty acids with a preference for C12:0-C16:0 chain lengths; functions in long chain fatty acid import	77.865	49.6	0	323.31	1	37.9	24.3	42.7	31	39.7	18.3	22	15	28	19	26	11	20	12	25	16	23	9	By MS/MS	By MS/MS	By MS/MS	By MS/MS	By MS/MS	By MS/MS	3909900	972390	5608600	576740	6471800	607670	160300000	39868000	229950000	23646000	265340000	24914000	28	10	30	10	26	3
	2982	YOR319W	HSH49	>YOR319W HSH49 SGDID:S000005846, Chr XV from 912822-913463, Genome Release 64-1-1, Verified ORF, U2-snRNP associated splicing factor with similarity to the mammalian splicing factor SAP49; proposed to function as a U2-snRNP assembly factor along with Hsh1	24.503	23	0	76.157	1	11.3	23	9.9	23	23	23	2	4	2	4	4	4	2	4	2	4	4	4	By MS/MS	By MS/MS	By MS/MS	By MS/MS	By MS/MS	By MS/MS	339590	284500	224150	324880	1074800	292760	4414600	3698500	2913900	4223400	13973000	3805900	1	3	2	3	3	4
	2983	YOR320C	GNT1	>YOR320C GNT1 SGDID:S000005847, Chr XV from 915094-913619, Genome Release 64-1-1, reverse complement, Verified ORF, N-acetylglucosaminyltransferase capable of modification of N-linked glycans in the Golgi apparatus	57.577	8.4	0	10.541	1	6.3	0	2.2	0	6.3	2	2	0	1	0	2	1	2	0	1	0	2	1	By MS/MS	By matching	By MS/MS	By matching	By MS/MS	By MS/MS	47474	0	68128	0	40284	10954	1471700	0	2112000	0	1248800	339570	1	0	1	0	1	1
	2984	YOR322C	LDB19	>YOR322C LDB19 SGDID:S000005849, Chr XV from 921062-918606, Genome Release 64-1-1, reverse complement, Verified ORF, Protein involved in regulating the endocytosis of plasma membrane proteins by recruiting the ubiquitin ligase Rsp5p to its target; localiz	89.825	8.3	0.0051742	2.6642	1	4.6	1.1	3.2	6.2	4.4	1.1	3	1	2	4	3	1	3	1	2	4	3	1	By MS/MS	By matching	By matching	By MS/MS	By MS/MS	By matching	75869	3947.9	109500	6093.8	30292	5691.8	2655400	138180	3832400	213280	1060200	199210	0	0	0	0	1	0
	2985	YOR323C	PRO2	>YOR323C PRO2 SGDID:S000005850, Chr XV from 922905-921535, Genome Release 64-1-1, reverse complement, Verified ORF, Gamma-glutamyl phosphate reductase, catalyzes the second step in proline biosynthesis	49.74	36.8	0	80.045	1	29.8	2.2	11.2	7.2	7.9	5	10	1	4	3	3	2	10	1	4	3	3	2	By MS/MS	By matching	By MS/MS	By matching	By MS/MS	By matching	1385100	13380	117140	46959	94217	53452	45709000	441550	3865500	1549600	3109100	1763900	11	0	2	0	1	0
	2986	YOR326W	MYO2	>YOR326W MYO2 SGDID:S000005853, Chr XV from 925721-930445, Genome Release 64-1-1, Verified ORF, One of two type V myosin motors (along with MYO4) involved in actin-based transport of cargos; required for the polarized delivery of secretory vesicles, the v	180.68	53.4	0	323.31	1	37.9	35.5	36.9	28.3	47.6	34.3	56	54	53	46	67	52	52	49	46	42	62	47	By MS/MS	By MS/MS	By MS/MS	By MS/MS	By MS/MS	By MS/MS	1635100	517970	2395200	337120	2644100	594810	161870000	51279000	237120000	33375000	261770000	58886000	59	40	53	35	100	46
	2987	YOR327C	SNC2	>YOR327C SNC2 SGDID:S000005854, Chr XV from 931081-930734, Genome Release 64-1-1, reverse complement, Verified ORF, Vesicle membrane receptor protein (v-SNARE) involved in the fusion between Golgi-derived secretory vesicles with the plasma membrane; membe	12.957	16.5	0	148.34	1	16.5	16.5	16.5	16.5	16.5	16.5	1	1	1	1	1	1	1	1	1	1	1	1	By MS/MS	By matching	By MS/MS	By MS/MS	By MS/MS	By MS/MS	1659300	185330	1685500	317000	1550300	218810	8296300	926630	8427700	1585000	7751300	1094000	2	0	2	1	2	1
	2988	YOR329C	SCD5	>YOR329C SCD5 SGDID:S000005856, Chr XV from 939349-936731, Genome Release 64-1-1, reverse complement, Verified ORF, Protein required for normal actin organization and endocytosis; targeting subunit for protein phosphatase type 1; undergoes Crm1p-dependent	97.304	14.8	0	31.11	1	7.9	3.9	7.3	3.4	10.9	6.5	5	3	4	3	6	5	5	3	4	3	6	5	By MS/MS	By MS/MS	By MS/MS	By MS/MS	By MS/MS	By MS/MS	66020	24303	231030	42479	111030	45823	1914600	704780	6699900	1231900	3219800	1328900	3	1	1	1	3	2
	2989	YOR332W	VMA4	>YOR332W VMA4 SGDID:S000005859, Chr XV from 943656-944357, Genome Release 64-1-1, Verified ORF, Subunit E of the eight-subunit V1 peripheral membrane domain of the vacuolar H+-ATPase (V-ATPase), an electrogenic proton pump found throughout the endomembran	26.471	71.2	0	122.88	1	44.6	54.1	60.5	27.5	60.1	35.2	10	11	13	7	14	8	10	11	13	7	14	8	By MS/MS	By MS/MS	By MS/MS	By MS/MS	By MS/MS	By MS/MS	4371000	818080	5413300	506830	5030900	582190	65565000	12271000	81200000	7602400	75463000	8732800	8	6	10	5	13	5
	2990	YOR335C	ALA1	>YOR335C ALA1 SGDID:S000005862, Chr XV from 949109-946233, Genome Release 64-1-1, reverse complement, Verified ORF, Cytoplasmic and mitochondrial alanyl-tRNA synthetase, required for protein synthesis; point mutation (cdc64-1 allele) causes cell cycle arr	107.28	35.3	0	99.552	1	29.9	4.9	20.6	7.9	20.6	13	25	4	18	7	17	12	25	4	18	7	17	12	By MS/MS	By MS/MS	By MS/MS	By MS/MS	By matching	By MS/MS	2141000	28713	486990	27093	348780	49539	143450000	1923800	32628000	1815200	23368000	3319100	28	1	4	1	0	1
	2991	YOR336W	KRE5	>YOR336W KRE5 SGDID:S000005863, Chr XV from 949773-953870, Genome Release 64-1-1, Verified ORF, Protein required for beta-1,6 glucan biosynthesis; mutations result in aberrant morphology and severe growth defects	156.48	1	0.0035298	3.0348	1	1	0	0	0	0	0	1	0	0	0	0	0	1	0	0	0	0	0	By MS/MS	By matching	By matching	By matching	By matching	By matching	1458.4	0	0	0	0	0	110840	0	0	0	0	0	1	0	0	0	0	0
	2992	YOR341W	RPA190	>YOR341W RPA190 SGDID:S000005868, Chr XV from 960987-965981, Genome Release 64-1-1, Verified ORF, RNA polymerase I largest subunit A190	186.43	28	0	233.13	1	12.8	16.6	18.2	18.2	24.8	19.6	17	25	25	27	32	29	16	24	24	26	31	28	By MS/MS	By MS/MS	By MS/MS	By MS/MS	By MS/MS	By MS/MS	91492	108180	320980	104410	358180	162910	9881200	11684000	34666000	11276000	38683000	17594000	2	10	15	13	29	19
	2993	YOR347C	PYK2	>YOR347C PYK2 SGDID:S000005874, Chr XV from 986462-984942, Genome Release 64-1-1, reverse complement, Verified ORF, Pyruvate kinase that appears to be modulated by phosphorylation; PYK2 transcription is repressed by glucose, and Pyk2p may be active under	55.195	29.6	0	20.431	1	27.5	13	22.3	11.9	26.3	15.4	12	6	9	5	11	7	10	4	8	3	9	5	By MS/MS	By MS/MS	By MS/MS	By matching	By MS/MS	By MS/MS	294080	63246	371690	25772	246050	42356	9704700	2087100	12266000	850490	8119500	1397800	6	1	7	0	3	1
	2994	YOR350C	MNE1	>YOR350C MNE1 SGDID:S000005877, Chr XV from 994855-992864, Genome Release 64-1-1, reverse complement, Verified ORF, Mitochondrial matrix protein involved in splicing Group I aI5-beta intron from COX1 mRNA	77.229	10.1	0.0007471	4.0612	1	4.5	2.4	7.2	3.6	7.2	3.6	2	1	4	2	4	2	2	1	4	2	4	2	By MS/MS	By matching	By MS/MS	By matching	By MS/MS	By matching	8812.8	0	90295	2309.2	74897	1366.4	334890	0	3431200	87749	2846100	51922	1	0	2	0	2	0
	2995	YOR353C	SOG2	>YOR353C SOG2 SGDID:S000005880, Chr XV from 1000828-998453, Genome Release 64-1-1, reverse complement, Verified ORF, Key component of the RAM signaling network, required for proper cell morphogenesis and cell separation after mitosis	87.325	4.9	0	10.303	1	1.9	1.9	1.9	3.2	4.9	1.9	2	2	2	3	4	2	2	2	2	3	4	2	By MS/MS	By matching	By MS/MS	By MS/MS	By MS/MS	By MS/MS	404960	63659	766680	65242	338560	40305	17818000	2801000	33734000	2870600	14897000	1773400	3	0	4	1	1	1
	2996	YOR354C	MSC6	>YOR354C MSC6 SGDID:S000005881, Chr XV from 1003225-1001147, Genome Release 64-1-1, reverse complement, Verified ORF, Protein of unknown function; mutant is defective in directing meiotic recombination events to homologous chromatids; the authentic, non-t	79.946	30.1	0	164.05	1	22	21	19.8	11.3	27.5	19.9	12	12	10	6	15	13	12	12	10	6	15	13	By MS/MS	By MS/MS	By MS/MS	By MS/MS	By MS/MS	By MS/MS	815960	149540	666500	42050	1040400	209970	39982000	7327400	32659000	2060500	50981000	10288000	10	6	8	3	12	10
	2997	YOR356W	CIR2	>YOR356W CIR2 SGDID:S000005883, Chr XV from 1007221-1009116, Genome Release 64-1-1, Verified ORF, Putative ortholog of human electron transfer flavoprotein dehydrogenase (ETF-dH); found in a large supramolecular complex with other mitochondrial dehydrogen	69.633	44.2	0	220.76	1	36.8	28.4	26.8	29	27.7	18.5	15	14	12	14	12	10	15	14	12	14	12	10	By MS/MS	By MS/MS	By MS/MS	By MS/MS	By MS/MS	By MS/MS	980890	172340	980120	253540	682920	139580	48064000	8444900	48026000	12423000	33463000	6839600	16	11	10	13	12	12
	2998	YOR357C	SNX3	>YOR357C SNX3 SGDID:S000005884, Chr XV from 1009712-1009224, Genome Release 64-1-1, reverse complement, Verified ORF, Sorting nexin required to maintain late-Golgi resident enzymes in their proper location by recycling molecules from the prevacuolar compa	18.769	22.2	0	5.1709	1	6.2	17.3	17.3	17.3	16.7	11.7	1	3	3	3	3	2	1	3	3	3	3	2	By matching	By MS/MS	By MS/MS	By MS/MS	By MS/MS	By matching	12656	41404	37826	32974	110150	14250	151870	496850	453920	395690	1321800	171000	0	2	2	1	1	0
	2999	YOR359W	VTS1	>YOR359W VTS1 SGDID:S000005886, Chr XV from 1011189-1012760, Genome Release 64-1-1, Verified ORF, Post-transcriptional gene regulator, flap-structured DNA-binding and RNA-binding protein; shows genetic interactions with Vti1p, a v-SNARE involved in cis-Go	57.556	17	0	45.551	1	10.7	10.3	17	1.3	15.7	8.8	3	4	6	1	5	3	3	4	6	1	5	3	By MS/MS	By matching	By MS/MS	By matching	By MS/MS	By MS/MS	288820	51165	780780	19877	463320	44175	4621100	818650	12493000	318030	7413200	706810	2	0	3	0	2	1
	3000	YOR361C	PRT1	>YOR361C PRT1 SGDID:S000005888, Chr XV from 1017652-1015361, Genome Release 64-1-1, reverse complement, Verified ORF, eIF3b subunit of the core complex of translation initiation factor 3 (eIF3), essential for translation; part of a subcomplex (Prt1p-Rpg1p	88.129	47.7	0	187.29	1	35.1	28.6	33.7	36.7	41.4	39.3	23	23	22	28	27	29	23	23	22	28	27	29	By MS/MS	By MS/MS	By MS/MS	By MS/MS	By MS/MS	By MS/MS	3390100	667120	7552400	993660	5759300	903100	152560000	30020000	339860000	44715000	259170000	40640000	16	15	18	22	21	25
	3001	YOR362C	PRE10	>YOR362C PRE10 SGDID:S000005889, Chr XV from 1018746-1017880, Genome Release 64-1-1, reverse complement, Verified ORF, Alpha 7 subunit of the 20S proteasome	31.536	38.9	0	41.52	1	30.6	28.1	27.4	31.6	30.6	27.4	8	8	7	7	8	6	8	8	7	7	8	6	By MS/MS	By MS/MS	By MS/MS	By MS/MS	By MS/MS	By MS/MS	1606500	429210	1268300	410270	2511100	419860	27311000	7296600	21562000	6974700	42689000	7137700	6	7	7	4	7	5
	3002	YOR363C	PIP2	>YOR363C PIP2 SGDID:S000005890, Chr XV from 1023212-1020222, Genome Release 64-1-1, reverse complement, Verified ORF, Autoregulatory oleate-specific transcriptional activator of peroxisome proliferation, contains Zn(2)-Cys(6) cluster domain, forms heterod	114.71	4.9	0.0068027	2.4187	1	2.6	3.2	3.4	1.7	4.1	1.7	2	2	3	1	3	1	2	2	3	1	3	1	By MS/MS	By matching	By MS/MS	By matching	By MS/MS	By matching	96258	3885.6	81595	3874.3	47916	3849.3	5101700	205940	4324500	205340	2539600	204010	1	0	1	0	3	0
	3004	YOR369C	RPS12	>YOR369C RPS12 SGDID:S000005896, Chr XV from 1028625-1028194, Genome Release 64-1-1, reverse complement, Verified ORF, Protein component of the small (40S) ribosomal subunit; has similarity to rat ribosomal protein S12	15.471	60.1	0	117.88	1	33.6	39.9	46.9	46.9	60.1	60.1	5	6	7	7	8	8	5	6	7	7	8	8	By MS/MS	By MS/MS	By MS/MS	By MS/MS	By MS/MS	By MS/MS	78706000	42607000	178460000	60209000	210830000	41117000	550940000	298250000	1249200000	421460000	1475800000	287820000	7	14	10	16	14	22
	3005	YOR370C	MRS6	>YOR370C MRS6 SGDID:S000005897, Chr XV from 1030994-1029183, Genome Release 64-1-1, reverse complement, Verified ORF, Rab escort protein, forms a complex with the Ras-like small GTPase Ypt1p that is required for the prenylation of Ypt1p by protein geranyl	67.373	5.6	0	4.9053	1	5.6	1.5	5.6	1.5	5.6	1.5	4	1	4	1	4	1	4	1	4	1	4	1	By MS/MS	By matching	By MS/MS	By MS/MS	By MS/MS	By MS/MS	175770	3214	404910	8294.3	356470	5578.2	4921600	89993	11337000	232240	9981100	156190	2	0	3	1	1	1
	3006	YOR371C	GPB1	>YOR371C GPB1 SGDID:S000005898, Chr XV from 1034182-1031489, Genome Release 64-1-1, reverse complement, Verified ORF, Multistep regulator of cAMP-PKA signaling; inhibits PKA downstream of Gpa2p and Cyr1p, thereby increasing cAMP dependency; promotes ubiqu	100.94	6.9	0	6.023	1	4.2	0	5.9	0.9	5.2	0	3	0	4	1	4	0	3	0	4	1	4	0	By MS/MS	By matching	By MS/MS	By MS/MS	By MS/MS	By matching	51728	0	166600	7251.8	103160	0	2793300	0	8996600	391600	5570600	0	0	0	1	1	3	0
	3007	YOR374W	ALD4	>YOR374W ALD4 SGDID:S000005901, Chr XV from 1039840-1041399, Genome Release 64-1-1, Verified ORF, Mitochondrial aldehyde dehydrogenase, required for growth on ethanol and conversion of acetaldehyde to acetate; phosphorylated; activity is K+ dependent; uti	56.723	73.6	0	323.31	1	57	66.7	60.5	59.9	64.4	67.8	25	28	26	25	30	28	23	26	24	24	28	27	By MS/MS	By MS/MS	By MS/MS	By MS/MS	By MS/MS	By MS/MS	34525000	5234400	37360000	3630600	40114000	2706200	1208400000	183210000	1307600000	127070000	1404000000	94716000	58	42	70	43	88	44
	3008	YOR375C	GDH1	>YOR375C GDH1 SGDID:S000005902, Chr XV from 1043042-1041678, Genome Release 64-1-1, reverse complement, Verified ORF, NADP(+)-dependent glutamate dehydrogenase, synthesizes glutamate from ammonia and alpha-ketoglutarate; rate of alpha-ketoglutarate utiliz	49.569	25.6	0	16.037	1	11.2	2	20.7	4.6	18.5	9	5	1	8	2	7	4	2	0	3	1	3	2	By MS/MS	By matching	By MS/MS	By matching	By MS/MS	By MS/MS	56430	0	233160	3574.6	183580	29629	1918600	0	7927400	121540	6241900	1007400	1	0	1	0	1	1
	3010	YOR388C;YPL276W;YPL275W	FDH1	>YOR388C FDH1 SGDID:S000005915, Chr XV from 1072923-1071793, Genome Release 64-1-1, reverse complement, Verified ORF, NAD(+)-dependent formate dehydrogenase, may protect cells from exogenous formate;>YPL276W YPL276W SGDID:S000006197, Chr XVI from 17948-1	41.714	24.2	0	12.721	3	7.4	12.5	8	6.6	8	6.6	3	4	3	3	3	3	3	4	3	3	3	3	By MS/MS	By MS/MS	By MS/MS	By MS/MS	By MS/MS	By matching	715690	344340	487430	360210	319140	344290	17892000	8608400	12186000	9005300	7978500	8607300	2	1	2	2	2	0
	3011	YPL004C	LSP1	>YPL004C LSP1 SGDID:S000005925, Chr XVI from 551657-550632, Genome Release 64-1-1, reverse complement, Verified ORF, Primary component of eisosomes, which are large immobile patch structures at the cell cortex associated with endocytosis, along with Pil1p	38.071	64.2	0	275.98	1	61.9	51.6	49.9	41.1	49.9	51.9	20	16	18	15	19	17	18	14	16	13	17	15	By MS/MS	By MS/MS	By MS/MS	By MS/MS	By MS/MS	By MS/MS	77875000	18404000	42084000	11869000	49622000	14685000	1323900000	312860000	715420000	201770000	843580000	249640000	34	31	25	27	30	31
	3012	YPL006W	NCR1	>YPL006W NCR1 SGDID:S000005927, Chr XVI from 544631-548143, Genome Release 64-1-1, Verified ORF, Vacuolar membrane protein that transits through the biosynthetic vacuolar protein sorting pathway, involved in sphingolipid metabolism; glycoprotein and funct	132.64	2.6	0.00074488	4.0064	1	2.1	0	2.1	2.6	1.1	1.5	2	0	2	3	1	2	2	0	2	3	1	2	By MS/MS	By matching	By matching	By MS/MS	By matching	By matching	36148	0	23859	243800	6435	115170	1915800	0	1264500	12921000	341060	6103800	2	0	0	1	0	0
	3013	YPL009C	RQC2	>YPL009C TAE2 SGDID:S000005930, Chr XVI from 538936-535820, Genome Release 64-1-1, reverse complement, Verified ORF, Protein of unknown function, involved in protein translation; may interact with ribosomes, based on co-purification experiments; green flu	119.07	25.3	0	85.08	1	15.8	19.4	18.2	18.6	18.9	21.7	15	21	18	19	18	23	15	21	18	19	18	23	By MS/MS	By MS/MS	By MS/MS	By MS/MS	By MS/MS	By MS/MS	232490	313520	1413000	309990	1059800	612790	12322000	16616000	74889000	16430000	56171000	32478000	9	14	18	12	20	17
	3014	YPL010W	RET3	>YPL010W RET3 SGDID:S000005931, Chr XVI from 535018-535587, Genome Release 64-1-1, Verified ORF, Zeta subunit of the coatomer complex (COPI), which coats Golgi-derived transport vesicles; involved in retrograde transport between Golgi and ER	21.687	42.3	0	136.25	1	42.3	42.3	28.6	33.3	42.3	42.3	7	7	5	5	7	7	7	7	5	5	7	7	By MS/MS	By MS/MS	By MS/MS	By MS/MS	By MS/MS	By MS/MS	8548400	2551500	9141000	2371700	11259000	1543900	68387000	20412000	73128000	18973000	90074000	12351000	8	8	4	12	8	7
	3015	YPL011C	TAF3	>YPL011C TAF3 SGDID:S000005932, Chr XVI from 534703-533642, Genome Release 64-1-1, reverse complement, Verified ORF, TFIID subunit (47 kDa), involved in promoter binding and RNA polymerase II transcription initiation	40.296	17.3	0	10.068	1	3.1	0	9.6	0	9.6	0	1	0	3	0	3	0	1	0	3	0	3	0	By matching	By matching	By MS/MS	By matching	By MS/MS	By matching	415.64	0	65542	0	111670	0	9559.8	0	1507500	0	2568500	0	0	0	3	0	1	0
	3016	YPL012W	RRP12	>YPL012W RRP12 SGDID:S000005933, Chr XVI from 529723-533409, Genome Release 64-1-1, Verified ORF, Protein required for export of the ribosomal subunits; associates with the RNA components of the pre-ribosomes; has a role in nuclear import in association w	137.51	29.4	0	323.31	1	18.8	17.9	16.9	15.1	23.8	19.3	22	19	22	18	26	21	22	19	22	18	26	21	By MS/MS	By MS/MS	By MS/MS	By MS/MS	By MS/MS	By MS/MS	392050	122190	1352500	192580	969930	222050	24307000	7575800	83854000	11940000	60136000	13767000	12	8	17	5	21	13
	3017	YPL013C	MRPS16	>YPL013C MRPS16 SGDID:S000005934, Chr XVI from 529350-528985, Genome Release 64-1-1, reverse complement, Verified ORF, Mitochondrial ribosomal protein of the small subunit	13.639	47.1	0	15.804	1	39.7	34.7	36.4	18.2	47.1	24	3	3	3	2	4	2	3	3	3	2	4	2	By MS/MS	By matching	By MS/MS	By matching	By MS/MS	By matching	553430	141720	866650	96063	1689500	64519	3874000	992010	6066500	672440	11827000	451630	2	0	2	0	5	0
	3018	YPL016W	SWI1	>YPL016W SWI1 SGDID:S000005937, Chr XVI from 521014-524958, Genome Release 64-1-1, Verified ORF, Subunit of the SWI/SNF chromatin remodeling complex, which regulates transcription by remodeling chromosomes; required for transcription of many genes, includ	147.94	18.1	0	224.82	1	11.6	12.4	13.3	13.9	15.1	11	13	16	16	17	18	13	13	16	16	17	18	13	By MS/MS	By MS/MS	By MS/MS	By MS/MS	By MS/MS	By MS/MS	428060	197390	1264400	186640	856650	251560	21831000	10067000	64482000	9518800	43689000	12830000	12	6	15	11	14	8
	3019	YPL019C	VTC3	>YPL019C VTC3 SGDID:S000005940, Chr XVI from 517018-514511, Genome Release 64-1-1, reverse complement, Verified ORF, Subunit of the vacuolar transporter chaperone (VTC) complex involved in membrane trafficking, vacuolar polyphosphate accumulation, microau	96.552	34.9	0	265.51	1	23.2	27.1	18.4	29.6	20.8	30.7	20	24	16	26	18	26	19	23	15	24	17	25	By MS/MS	By MS/MS	By MS/MS	By MS/MS	By MS/MS	By MS/MS	829530	685650	549770	332230	361150	864470	48113000	39768000	31887000	19269000	20947000	50139000	11	15	6	16	4	17
	3020	YPL020C	ULP1	>YPL020C ULP1 SGDID:S000005941, Chr XVI from 514178-512313, Genome Release 64-1-1, reverse complement, Verified ORF, Protease that specifically cleaves Smt3p protein conjugates; required for cell cycle progression; associates with nucleoporins and may int	72.377	15.9	0	16.27	1	4.7	6.8	10.3	5.3	10.6	5.8	3	4	6	3	5	3	3	4	6	3	5	3	By MS/MS	By matching	By MS/MS	By matching	By MS/MS	By MS/MS	118740	45926	213420	33060	144590	22130	4987100	1928900	8963600	1388500	6072700	929440	2	0	4	0	3	1
	3021	YPL022W	RAD1	>YPL022W RAD1 SGDID:S000005943, Chr XVI from 506697-509999, Genome Release 64-1-1, Verified ORF, Single-stranded DNA endonuclease (with Rad10p), cleaves single-stranded DNA during nucleotide excision repair and double-strand break repair; subunit of Nucle	126.37	2.9	0.0081081	2.3295	1	0	0	1.5	0	1.4	0	0	0	1	0	1	0	0	0	1	0	1	0	By matching	By matching	By MS/MS	By matching	By MS/MS	By matching	0	0	0	0	0	0	0	0	0	0	0	0	0	0	0	0	1	0
	3022	YPL026C	SKS1	>YPL026C SKS1 SGDID:S000005947, Chr XVI from 502183-500675, Genome Release 64-1-1, reverse complement, Verified ORF, Putative serine/threonine protein kinase; involved in the adaptation to low concentrations of glucose independent of the SNF3 regulated pa	57.843	2.2	0.005812	2.5288	1	0	2.2	0	2.2	0	2.2	0	1	0	1	0	1	0	1	0	1	0	1	By matching	By MS/MS	By matching	By matching	By matching	By matching	0	51832	0	12174	0	19276	0	1192100	0	280000	0	443340	0	1	0	0	0	0
	3023	YPL028W	ERG10	>YPL028W ERG10 SGDID:S000005949, Chr XVI from 498096-499292, Genome Release 64-1-1, Verified ORF, Acetyl-CoA C-acetyltransferase (acetoacetyl-CoA thiolase), cytosolic enzyme that transfers an acetyl group from one acetyl-CoA molecule to another, forming a	41.728	15.3	0	51.246	1	6.3	6.8	6.8	3.8	3.8	0	2	2	2	1	1	0	2	2	2	1	1	0	By MS/MS	By matching	By MS/MS	By MS/MS	By MS/MS	By matching	99943	22991	92798	0	94788	0	2298700	528790	2134400	0	2180100	0	2	0	1	1	1	0
	3024	YPL029W	SUV3	>YPL029W SUV3 SGDID:S000005950, Chr XVI from 495506-497719, Genome Release 64-1-1, Verified ORF, ATP-dependent RNA helicase, component of the mitochondrial degradosome along with the RNase Dss1p; the degradosome associates with the ribosome and mediates R	84.323	3.1	0.00075672	4.3009	1	1.4	0	0.8	0	1.4	2.3	1	0	1	0	1	2	1	0	1	0	1	2	By matching	By matching	By MS/MS	By matching	By MS/MS	By matching	9083.4	0	239340	0	23131	1359	363340	0	9573500	0	925220	54360	0	0	1	0	1	0
	3025	YPL030W	TRM44	>YPL030W TRM44 SGDID:S000005951, Chr XVI from 493543-495246, Genome Release 64-1-1, Verified ORF, tRNA(Ser) Um(44) 2-O-methyltransferase; involved in maintaining levels of the tRNA-Ser species tS(CGA) and tS(UGA); conserved among metazoans and fungi but	64.854	3.2	0.0028419	3.1275	1	3.2	1.6	3.2	0	1.8	0	2	1	2	0	1	0	2	1	2	0	1	0	By MS/MS	By MS/MS	By MS/MS	By matching	By MS/MS	By matching	446.97	0	1715.7	0	901.65	0	15644	0	60049	0	31558	0	0	0	1	0	1	0
	3026	YPL031C	PHO85	>YPL031C PHO85 SGDID:S000005952, Chr XVI from 492918-492018,493037-493021, Genome Release 64-1-1, reverse complement, Verified ORF, Cyclin-dependent kinase, with ten cyclin partners; involved in regulating the cellular response to nutrient levels and envi	34.906	29.2	0	17.239	1	23	29.2	23	26.2	26.2	29.2	9	12	10	11	11	12	6	9	7	8	8	9	By matching	By MS/MS	By MS/MS	By MS/MS	By MS/MS	By MS/MS	421130	433850	643290	201640	893160	355320	9264800	9544700	14152000	4436100	19650000	7817000	0	6	5	2	4	6
	3027	YPL032C	SVL3	>YPL032C SVL3 SGDID:S000005953, Chr XVI from 491364-488887, Genome Release 64-1-1, reverse complement, Verified ORF, Protein of unknown function, mutant phenotype suggests a potential role in vacuolar function; green fluorescent protein (GFP)-fusion prote	92.143	15.5	0	122.18	1	8.7	3.3	7.2	7.4	12.5	6.7	5	2	4	5	9	4	5	2	4	5	9	4	By MS/MS	By MS/MS	By MS/MS	By MS/MS	By MS/MS	By MS/MS	104440	54170	592520	283670	594600	22812	3864400	2004300	21923000	10496000	22000000	844040	2	1	3	3	6	3
	3028	YPL036W	PMA2	>YPL036W PMA2 SGDID:S000005957, Chr XVI from 482843-485686, Genome Release 64-1-1, Verified ORF, Plasma membrane H+-ATPase, isoform of Pma1p, involved in pumping protons out of the cell; regulator of cytoplasmic pH and plasma membrane potential	102.17	39.1	0	83.417	1	26.9	35.2	25.8	31.6	34.7	29.7	23	28	22	26	26	26	7	7	6	7	6	6	By MS/MS	By MS/MS	By MS/MS	By MS/MS	By MS/MS	By MS/MS	961360	358510	1259800	336450	460990	447600	31725000	11831000	41572000	11103000	15213000	14771000	14	8	10	8	7	9
	3029	YPL037C	EGD1	>YPL037C EGD1 SGDID:S000005958, Chr XVI from 481901-481428, Genome Release 64-1-1, reverse complement, Verified ORF, Subunit beta1 of the nascent polypeptide-associated complex (NAC) involved in protein targeting, associated with cytoplasmic ribosomes; en	17.02	59.9	0	119.11	1	42	59.9	54.8	59.9	59.2	59.9	6	9	7	9	9	12	6	9	7	9	9	12	By MS/MS	By MS/MS	By MS/MS	By MS/MS	By MS/MS	By MS/MS	2706000	588260	936170	1260700	4327600	1404700	27060000	5882600	9361700	12607000	43276000	14047000	7	8	4	7	9	11
	3030	YPL043W	NOP4	>YPL043W NOP4 SGDID:S000005964, Chr XVI from 469939-471996, Genome Release 64-1-1, Verified ORF, Nucleolar protein, essential for processing and maturation of 27S pre-rRNA and large ribosomal subunit biogenesis; constituent of 66S pre-ribosomal particles;	77.824	8	0	49.006	1	5.1	5.1	8	5.1	8	5.1	3	3	4	3	4	3	3	3	4	3	4	3	By MS/MS	By matching	By MS/MS	By matching	By MS/MS	By matching	114600	22908	287050	20098	196880	32589	4698600	939220	11769000	824030	8072000	1336100	2	0	4	0	4	0
	3031	YPL045W	VPS16	>YPL045W VPS16 SGDID:S000005966, Chr XVI from 467260-469656, Genome Release 64-1-1, Verified ORF, Subunit of the vacuole fusion and protein sorting HOPS complex and the CORVET tethering complex; part of the Class C Vps complex essential for membrane docki	92.74	3.8	0	5.1588	1	1.6	0	2.6	3.8	2.6	2.8	1	0	2	3	2	2	1	0	2	3	2	2	By MS/MS	By matching	By matching	By MS/MS	By MS/MS	By matching	11625	0	29707	5433.1	54271	3864.3	604490	0	1544800	282520	2822100	200940	1	0	0	1	3	0
	3032	YPL048W	CAM1	>YPL048W CAM1 SGDID:S000005969, Chr XVI from 464401-465648, Genome Release 64-1-1, Verified ORF, Nuclear protein required for transcription of MXR1; binds the MXR1 promoter in the presence of other nuclear factors; binds calcium and phospholipids; has sim	47.087	45.3	0	323.31	1	21.2	33.3	40.7	28	35.7	30.1	9	18	16	12	17	15	9	17	15	12	16	14	By MS/MS	By MS/MS	By MS/MS	By MS/MS	By MS/MS	By MS/MS	1088900	647290	6421500	338960	3788600	720930	32668000	19419000	192650000	10169000	113660000	21628000	9	8	24	7	24	9
	3033	YPL049C	DIG1	>YPL049C DIG1 SGDID:S000005970, Chr XVI from 463839-462481, Genome Release 64-1-1, reverse complement, Verified ORF, MAP kinase-responsive inhibitor of the Ste12p transcription factor, involved in the regulation of mating-specific genes and the invasive g	49.356	24.6	0	68.129	1	11.7	22.6	17.7	20.8	17.7	20.8	4	7	6	7	6	7	4	7	6	7	6	7	By MS/MS	By MS/MS	By MS/MS	By matching	By MS/MS	By MS/MS	163920	148290	702000	117440	352260	87890	4753700	4300500	20358000	3405700	10216000	2548800	2	2	2	0	3	2
	3034	YPL050C	MNN9	>YPL050C MNN9 SGDID:S000005971, Chr XVI from 461966-460779, Genome Release 64-1-1, reverse complement, Verified ORF, Subunit of Golgi mannosyltransferase complex also containing Anp1p, Mnn10p, Mnn11p, and Hoc1p that mediates elongation of the polysacchari	45.954	33.2	0	86.612	1	23.5	32.7	26.1	24.6	21.3	27.3	10	13	10	11	8	13	10	12	10	10	8	12	By MS/MS	By MS/MS	By MS/MS	By MS/MS	By MS/MS	By MS/MS	3287300	1947300	7920800	1338500	5818000	1084800	59172000	35052000	142570000	24093000	104720000	19527000	5	7	8	7	7	5
	3035	YPL051W	ARL3	>YPL051W ARL3 SGDID:S000005972, Chr XVI from 459963-460559, Genome Release 64-1-1, Verified ORF, GTPase of the Ras superfamily required to recruit Arl1p to the Golgi; similar to ADP-ribosylation factor	22.782	24.7	0	9.2315	1	19.7	11.1	8.6	7.1	11.1	0	3	2	1	1	2	0	3	2	1	1	2	0	By MS/MS	By matching	By matching	By matching	By MS/MS	By matching	60859	9134.6	63771	0	0	0	791170	118750	829020	0	0	0	1	0	0	0	1	0
	3036	YPL054W	LEE1	>YPL054W LEE1 SGDID:S000005975, Chr XVI from 455759-456664, Genome Release 64-1-1, Verified ORF, Zinc-finger protein of unknown function	33.595	28.6	0	29.061	1	13.6	28.6	20.6	21.6	16.3	14.6	3	6	5	4	4	4	3	6	5	4	4	4	By MS/MS	By MS/MS	By MS/MS	By MS/MS	By MS/MS	By MS/MS	452250	695400	851150	437920	863730	520120	4974800	7649400	9362600	4817200	9501000	5721300	1	6	4	5	1	4
	3037	YPL055C	LGE1	>YPL055C LGE1 SGDID:S000005976, Chr XVI from 454990-453992, Genome Release 64-1-1, reverse complement, Verified ORF, Protein of unknown function; null mutant forms abnormally large cells, and homozygous diploid null mutant displays delayed premeiotic DNA	37.309	19.3	0	19.934	1	2.7	12	10.2	5.1	5.7	9	1	4	3	2	2	3	1	4	3	2	2	3	By MS/MS	By MS/MS	By matching	By MS/MS	By MS/MS	By MS/MS	12114	41867	40908	10091	60424	23286	327090	1130400	1104500	272460	1631400	628720	1	1	0	1	1	2
	3038	YPL058C	PDR12	>YPL058C PDR12 SGDID:S000005979, Chr XVI from 450377-445842, Genome Release 64-1-1, reverse complement, Verified ORF, Plasma membrane ATP-binding cassette (ABC) transporter, weak-acid-inducible multidrug transporter required for weak organic acid resistan	171.06	9.8	0	65.779	1	8.6	1.6	7.5	1.6	8.5	0.9	11	2	10	2	11	1	10	2	9	2	10	1	By MS/MS	By matching	By MS/MS	By matching	By MS/MS	By matching	163370	20999	174790	15302	248550	2244.5	12416000	1595900	13284000	1162900	18890000	170590	10	0	9	0	14	0
	3039	YPL059W	GRX5	>YPL059W GRX5 SGDID:S000005980, Chr XVI from 444579-445031, Genome Release 64-1-1, Verified ORF, Hydroperoxide and superoxide-radical responsive glutathione-dependent oxidoreductase; mitochondrial matrix protein involved in the synthesis/assembly of iron-	16.931	26.7	0	56.15	1	20.7	10	20.7	6	20.7	16	2	1	2	1	2	2	2	1	2	1	2	2	By MS/MS	By matching	By MS/MS	By matching	By MS/MS	By MS/MS	719950	51137	317430	0	347140	34288	6479600	460230	2856900	0	3124300	308590	3	0	2	0	2	0
	3040	YPL061W	ALD6	>YPL061W ALD6 SGDID:S000005982, Chr XVI from 432588-434090, Genome Release 64-1-1, Verified ORF, Cytosolic aldehyde dehydrogenase, activated by Mg2+ and utilizes NADP+ as the preferred coenzyme; required for conversion of acetaldehyde to acetate; constitu	54.414	53.6	0	204.47	1	51.4	47	47	34.6	46	33.8	26	23	24	19	22	18	26	23	24	19	22	18	By MS/MS	By MS/MS	By MS/MS	By MS/MS	By MS/MS	By MS/MS	6429100	1705400	7685800	690870	4408100	673470	192870000	51163000	230570000	20726000	132240000	20204000	19	23	21	12	19	19
	3041	YPL063W	TIM50	>YPL063W TIM50 SGDID:S000005984, Chr XVI from 429939-431369, Genome Release 64-1-1, Verified ORF, Essential component of the Translocase of the Inner Mitochondrial membrane (TIM23 complex); acts as receptor for the TIM23 complex guiding incoming precursor	55.098	57.8	0	323.31	1	48.7	50	52.5	38.9	51.3	43.7	31	29	33	21	32	25	31	29	33	21	32	25	By MS/MS	By MS/MS	By MS/MS	By MS/MS	By MS/MS	By MS/MS	19951000	2472200	13552000	1890200	14433000	1614000	598520000	74166000	406570000	56707000	433000000	48419000	49	22	34	18	40	21
	3042	YPL070W	MUK1	>YPL070W MUK1 SGDID:S000005991, Chr XVI from 420948-422786, Genome Release 64-1-1, Verified ORF, Cytoplasmic protein of unknown function containing a Vps9 domain; computational analysis of large-scale protein-protein interaction data suggests a possible r	69.538	14.2	0	16.939	1	4.2	8.7	8	5.4	12.9	7	2	5	4	3	7	4	2	5	4	3	7	4	By MS/MS	By MS/MS	By MS/MS	By matching	By MS/MS	By MS/MS	79805	35383	245140	12670	236340	43334	3272000	1450700	10051000	519450	9689800	1776700	1	2	5	0	5	2
	3043	YPL072W	UBP16	>YPL072W UBP16 SGDID:S000005993, Chr XVI from 418512-420011, Genome Release 64-1-1, Verified ORF, Deubiquitinating enzyme anchored to the outer mitochondrial membrane, probably not important for general mitochondrial functioning, but may perform a more sp	56.919	20.2	0	39.76	1	16.2	14.8	13	15.2	16.2	12	7	6	6	7	7	6	7	6	6	7	7	6	By MS/MS	By MS/MS	By MS/MS	By MS/MS	By MS/MS	By MS/MS	306150	86208	358680	91877	315130	104000	9796900	2758700	11478000	2940100	10084000	3327900	4	3	6	4	5	5
	3044	YPL074W	YTA6	>YPL074W YTA6 SGDID:S000005995, Chr XVI from 415763-418027, Genome Release 64-1-1, Verified ORF, Putative ATPase of the CDC48/PAS1/SEC18 (AAA) family, localized to the cortex of mother cells but not to daughter cells	85.299	4.2	0.0081108	2.3359	1	1.3	1.3	1.3	1.3	2.9	2.9	1	1	1	1	2	2	1	1	1	1	2	2	By matching	By matching	By MS/MS	By matching	By MS/MS	By MS/MS	20464	0	28715	0	864.72	1405.7	859480	0	1206000	0	36318	59040	0	0	1	0	2	0
	3045	YPL078C	ATP4	>YPL078C ATP4 SGDID:S000005999, Chr XVI from 408744-408010, Genome Release 64-1-1, reverse complement, Verified ORF, Subunit b of the stator stalk of mitochondrial F1F0 ATP synthase, which is a large, evolutionarily conserved enzyme complex required for A	26.925	51.6	0	323.31	1	51.2	45.9	51.6	49.2	46.3	49.2	13	12	14	15	12	14	13	12	14	15	12	14	By MS/MS	By MS/MS	By MS/MS	By MS/MS	By MS/MS	By MS/MS	21337000	14036000	24109000	12469000	23290000	9816700	362740000	238610000	409850000	211980000	395930000	166880000	21	26	22	24	27	29
	3046	YPL079W	RPL21B	>YPL079W RPL21B SGDID:S000006000, Chr XVI from 406636-406646,407068-407539, Genome Release 64-1-1, Verified ORF, Protein component of the large (60S) ribosomal subunit, nearly identical to Rpl21Ap and has similarity to rat L21 ribosomal protein	18.274	78.8	0	5.5752	1	65	57.5	59.4	61.9	63.1	61.9	13	11	11	12	13	12	2	2	2	2	2	2	By MS/MS	By MS/MS	By MS/MS	By MS/MS	By MS/MS	By MS/MS	162690	4501200	1891300	1322500	5618600	1715100	1464200	40511000	17021000	11903000	50567000	15436000	2	7	1	3	4	4
	3047	YPL081W	RPS9A	>YPL081W RPS9A SGDID:S000006002, Chr XVI from 404950-404956,405458-406044, Genome Release 64-1-1, Verified ORF, Protein component of the small (40S) ribosomal subunit; nearly identical to Rps9Bp and has similarity to E. coli S4 and rat S9 ribosomal protei	22.443	61.4	0	115.58	1	57.9	56.3	60.9	54.8	61.4	56.3	17	18	18	17	19	18	1	1	1	1	1	1	By MS/MS	By MS/MS	By MS/MS	By MS/MS	By MS/MS	By matching	339610	15095	740890	14243	669420	8925.7	5433700	241530	11854000	227880	10711000	142810	1	1	2	1	1	0
	3048	YPL082C	MOT1	>YPL082C MOT1 SGDID:S000006003, Chr XVI from 404083-398480, Genome Release 64-1-1, reverse complement, Verified ORF, Essential abundant protein involved in regulation of transcription, removes Spt15p (TBP) from DNA via its C-terminal ATPase activity, form	209.97	13.8	0	96.762	1	10.4	2.9	9.4	4.2	12.2	4.4	16	5	15	7	19	7	16	5	15	7	19	7	By MS/MS	By matching	By MS/MS	By matching	By MS/MS	By matching	73633	7697.7	143050	7096.3	215580	9011.1	8541500	892930	16594000	823170	25007000	1045300	8	0	12	0	15	0
	3049	YPL084W	BRO1	>YPL084W BRO1 SGDID:S000006005, Chr XVI from 394038-396572, Genome Release 64-1-1, Verified ORF, Cytoplasmic class E vacuolar protein sorting (VPS) factor that coordinates deubiquitination in the multivesicular body (MVB) pathway by recruiting Doa4p to en	97.275	10	0	18.508	1	7.5	5.6	9	7	10	7.9	6	4	7	5	8	6	6	4	7	5	8	6	By MS/MS	By MS/MS	By MS/MS	By MS/MS	By MS/MS	By matching	154130	6316.3	299730	8598.3	212250	11527	10327000	423190	20082000	576090	14220000	772300	1	1	3	2	5	0
	3050	YPL085W	SEC16	>YPL085W SEC16 SGDID:S000006006, Chr XVI from 387067-393654, Genome Release 64-1-1, Verified ORF, COPII vesicle coat protein required for ER transport vesicle budding; Sec16p is bound to the periphery of ER membranes and may act to stabilize initial COPII	241.69	39.4	0	323.31	1	28.5	25.3	26.2	21.7	31.5	23.1	46	41	43	37	51	41	46	41	43	37	51	41	By MS/MS	By MS/MS	By MS/MS	By MS/MS	By MS/MS	By MS/MS	1200800	445450	1625800	245400	1783300	338660	127280000	47218000	172330000	26012000	189030000	35898000	63	38	46	24	69	35
	3051	YPL086C	ELP3	>YPL086C ELP3 SGDID:S000006007, Chr XVI from 386446-384773, Genome Release 64-1-1, reverse complement, Verified ORF, Subunit of Elongator complex, which is required for modification of wobble nucleosides in tRNA; exhibits histone acetyltransferase activit	63.656	18.5	0	26.114	1	8.1	18.5	16.7	13.1	18.5	13.1	4	9	8	7	9	7	4	9	8	7	9	7	By matching	By MS/MS	By MS/MS	By MS/MS	By MS/MS	By MS/MS	83644	88354	475680	69415	233980	60050	2760300	2915700	15698000	2290700	7721400	1981600	0	3	6	3	2	3
	3053	YPL091W	GLR1	>YPL091W GLR1 SGDID:S000006012, Chr XVI from 375502-376953, Genome Release 64-1-1, Verified ORF, Cytosolic and mitochondrial glutathione oxidoreductase, converts oxidized glutathione to reduced glutathione; mitochondrial but not cytosolic form has a role	53.44	5.4	0.0054964	2.6208	1	2.5	2.9	3.7	3.7	3.7	3.7	1	2	2	2	2	2	1	2	2	2	2	2	By MS/MS	By MS/MS	By MS/MS	By matching	By MS/MS	By matching	47998	97980	277870	30119	288820	12953	1535900	3135300	8891900	963790	9242100	414500	1	2	1	0	1	0
	3054	YPL093W	NOG1	>YPL093W NOG1 SGDID:S000006014, Chr XVI from 370978-372921, Genome Release 64-1-1, Verified ORF, Putative GTPase that associates with free 60S ribosomal subunits in the nucleolus and is required for 60S ribosomal subunit biogenesis; constituent of 66S pre	74.409	45.3	0	211.27	1	28.9	35.9	41.3	31.1	39.6	34.8	18	23	26	20	25	22	18	23	26	20	25	22	By MS/MS	By MS/MS	By MS/MS	By MS/MS	By MS/MS	By MS/MS	1252100	550690	3301100	468670	3016200	419840	52590000	23129000	138650000	19684000	126680000	17633000	17	16	29	18	21	15
	3055	YPL094C	SEC62	>YPL094C SEC62 SGDID:S000006015, Chr XVI from 370663-369839, Genome Release 64-1-1, reverse complement, Verified ORF, Essential subunit of Sec63 complex (Sec63p, Sec62p, Sec66p and Sec72p); with Sec61 complex, Kar2p/BiP and Lhs1p forms a channel competent	31.346	41.2	0	101	1	35.4	28.5	35.4	35.8	33.2	30.3	10	9	10	10	9	8	10	9	10	10	9	8	By MS/MS	By MS/MS	By MS/MS	By MS/MS	By MS/MS	By MS/MS	3039900	332500	3359300	668760	4457600	672460	51678000	5652500	57108000	11369000	75779000	11432000	8	3	8	6	9	4
	3056	YPL096W	PNG1	>YPL096W PNG1 SGDID:S000006017, Chr XVI from 366927-368018, Genome Release 64-1-1, Verified ORF, Conserved peptide N-glycanase required for deglycosylation of misfolded glycoproteins during proteasome-dependent degradation; localizes to the cytoplasm and	42.484	9.4	0.0014604	3.5836	1	2.5	7.2	2.5	7.2	4.7	7.2	1	3	1	3	2	3	1	3	1	3	2	3	By matching	By matching	By matching	By MS/MS	By matching	By matching	27506	94696	19902	80638	89866	51364	577620	1988600	417930	1693400	1887200	1078600	0	0	0	1	0	0
	3057	YPL098C	MGR2	>YPL098C MGR2 SGDID:S000006019, Chr XVI from 364727-364386, Genome Release 64-1-1, reverse complement, Verified ORF, Protein required for growth of cells lacking the mitochondrial genome	12.252	32.7	0	24.029	1	15	17.7	0	17.7	15	17.7	1	1	0	1	1	1	1	1	0	1	1	1	By MS/MS	By MS/MS	By matching	By MS/MS	By matching	By MS/MS	602350	35847	0	25502	163790	24697	1807000	107540	0	76506	491370	74091	1	1	0	2	0	1
	3058	YPL099C	INA17	>YPL099C AIM43 SGDID:S000006020, Chr XVI from 364068-363520, Genome Release 64-1-1, reverse complement, Verified ORF, Protein of unknown function; the authentic, non-tagged protein is detected in purified mitochondria in high-throughput studies; null muta	21.842	48.4	0	323.31	1	45.1	47.8	34.1	43.4	45.1	36.3	6	7	6	8	6	4	6	7	6	8	6	4	By MS/MS	By MS/MS	By MS/MS	By MS/MS	By MS/MS	By MS/MS	3507400	1237100	1709200	1388900	1527000	464400	45596000	16082000	22220000	18055000	19852000	6037200	6	7	4	8	6	6
	3059	YPL104W	MSD1	>YPL104W MSD1 SGDID:S000006025, Chr XVI from 355700-357676, Genome Release 64-1-1, Verified ORF, Mitochondrial aspartyl-tRNA synthetase, required for acylation of aspartyl-tRNA; yeast and bacterial aspartyl-, asparaginyl-, and lysyl-tRNA synthetases conta	75.46	15.3	0	12.051	1	3.5	3.6	3.8	8.7	2.7	9.1	2	2	2	5	2	5	2	2	2	5	2	5	By matching	By MS/MS	By matching	By MS/MS	By MS/MS	By matching	34744	15951	41478	30307	28243	30590	1424500	654000	1700600	1242600	1158000	1254200	0	1	0	4	1	0
	3060	YPL105C	SYH1	>YPL105C SYH1 SGDID:S000006026, Chr XVI from 355412-352863, Genome Release 64-1-1, reverse complement, Verified ORF, Protein of unknown function that influences nuclear pore distribution; co-purifies with ribosomes; contains a GYF domain, which bind proli	94.355	17	0	36.95	1	15.2	7.4	13.2	9.8	12.2	11.9	10	5	9	7	8	8	10	5	9	7	8	8	By MS/MS	By MS/MS	By MS/MS	By MS/MS	By MS/MS	By MS/MS	326490	90313	843700	93691	465740	104950	11754000	3251300	30373000	3372900	16767000	3778000	11	1	12	4	6	4
	3061	YPL106C	SSE1	>YPL106C SSE1 SGDID:S000006027, Chr XVI from 352275-350194, Genome Release 64-1-1, reverse complement, Verified ORF, ATPase that is a component of the heat shock protein Hsp90 chaperone complex; binds unfolded proteins; member of the heat shock protein 70	77.365	74.9	0	323.31	1	65.7	65.9	57.4	70	68.7	74.9	54	70	49	68	58	76	45	61	40	59	49	66	By MS/MS	By MS/MS	By MS/MS	By MS/MS	By MS/MS	By MS/MS	86262000	28324000	141040000	19866000	86414000	39070000	3536700000	1161300000	5782600000	814520000	3543000000	1601900000	98	168	95	173	109	264
	3063	YPL109C	MCO76	>YPL109C YPL109C SGDID:S000006030, Chr XVI from 345444-345264,347389-345597, Genome Release 64-1-1, reverse complement, Uncharacterized ORF, Putative protein of unknown function; the authentic, non-tagged protein is detected in highly purified mitochondri	76.175	38.7	0	263.7	1	30.7	24.7	25.7	18.7	34.1	12.8	17	14	16	12	19	9	16	13	15	11	18	8	By MS/MS	By MS/MS	By MS/MS	By MS/MS	By MS/MS	By MS/MS	1745900	152660	1249000	127900	906110	94671	66344000	5801100	47463000	4860300	34432000	3597500	12	5	11	4	13	3
	3064	YPL110C	GDE1	>YPL110C GDE1 SGDID:S000006031, Chr XVI from 344739-341068, Genome Release 64-1-1, reverse complement, Verified ORF, Glycerophosphocholine (GroPCho) phosphodiesterase; hydrolyzes GroPCho to choline and glycerolphosphate, for use as a phosphate source and	138.01	15	0	87.745	1	8.2	6.4	10.1	4.9	11.3	6.4	8	7	10	5	10	6	8	7	10	5	10	6	By MS/MS	By MS/MS	By MS/MS	By matching	By MS/MS	By MS/MS	90166	32800	306350	39674	255240	40038	6221500	2263200	21138000	2737500	17612000	2762600	5	1	9	0	9	3
	3065	YPL112C	PEX25	>YPL112C PEX25 SGDID:S000006033, Chr XVI from 338620-337436, Genome Release 64-1-1, reverse complement, Verified ORF, Peripheral peroxisomal membrane peroxin required for the regulation of peroxisome size and maintenance, recruits GTPase Rho1p to peroxiso	44.91	60.4	0	323.31	1	57.9	60.2	57.9	56.9	57.9	60.2	26	25	25	23	26	25	26	25	25	23	26	25	By MS/MS	By MS/MS	By MS/MS	By MS/MS	By MS/MS	By MS/MS	86621000	6415800	46966000	5151200	69459000	5269100	2252200000	166810000	1221100000	133930000	1805900000	137000000	74	39	63	46	99	46
	3066	YPL113C		>YPL113C YPL113C SGDID:S000006034, Chr XVI from 337143-335953, Genome Release 64-1-1, reverse complement, Uncharacterized ORF, Glyoxylate reductase; acts on glyoxylate and hydroxypyruvate substrates; YPL113C is not an essential gene	45.013	7.6	0	9.2527	1	3.3	1.8	1.5	1.5	0	0	2	1	1	1	0	0	2	1	1	1	0	0	By matching	By matching	By matching	By matching	By matching	By matching	98802	5440.9	3842	1897	0	0	2568800	141460	99892	49322	0	0	0	0	0	0	0	0
	3067	YPL115C	BEM3	>YPL115C BEM3 SGDID:S000006036, Chr XVI from 335486-332100, Genome Release 64-1-1, reverse complement, Verified ORF, Rho GTPase activating protein (RhoGAP) involved in control of the cytoskeleton organization; targets the essential Rho-GTPase Cdc42p, whic	124.91	5.8	0.0055115	2.6537	1	0.8	0	4.1	0	0.8	0	1	0	3	0	1	0	1	0	3	0	1	0	By matching	By matching	By MS/MS	By matching	By MS/MS	By matching	5136	0	21845	0	32458	0	313290	0	1332500	0	1979900	0	0	0	1	0	1	0
	3068	YPL118W	MRP51	>YPL118W MRP51 SGDID:S000006039, Chr XVI from 326628-327662, Genome Release 64-1-1, Verified ORF, Mitochondrial ribosomal protein of the small subunit; MRP51 exhibits genetic interactions with mutations in the COX2 and COX3 mRNA 5-untranslated leader seq	39.445	39.8	0	65.995	1	36	32.6	31.1	33.4	36.3	31.1	10	9	9	9	10	9	10	9	9	9	10	9	By MS/MS	By MS/MS	By MS/MS	By MS/MS	By MS/MS	By MS/MS	862460	301650	468070	177500	1169000	236200	24149000	8446200	13106000	4969900	32732000	6613600	6	7	7	7	8	5
	3069	YPL119C	DBP1	>YPL119C DBP1 SGDID:S000006040, Chr XVI from 326264-324411, Genome Release 64-1-1, reverse complement, Verified ORF, Putative ATP-dependent RNA helicase of the DEAD-box protein family; mutants show reduced stability of the 40S ribosomal subunit scanning t	67.916	29	0	169.33	1	17.7	22.5	27.4	24.1	26.1	20.4	10	12	15	13	14	11	7	8	11	9	11	7	By MS/MS	By MS/MS	By MS/MS	By MS/MS	By MS/MS	By MS/MS	324620	52652	874040	42542	656330	45212	14608000	2369300	39332000	1914400	29535000	2034600	5	2	11	3	8	1
	3070	YPL120W	VPS30	>YPL120W VPS30 SGDID:S000006041, Chr XVI from 322071-323744, Genome Release 64-1-1, Verified ORF, Subunit of phosphatidylinositol (PtdIns) 3-kinase complexes I and II; Complex I is essential in autophagy and Complex II is required for vacuolar protein sor	63.26	5.2	0.00073801	3.774	1	1.3	3.8	1.3	1.3	2.7	3.8	1	2	1	1	2	2	1	2	1	1	2	2	By matching	By MS/MS	By MS/MS	By matching	By MS/MS	By matching	190310	151370	545630	101610	84706	166080	5709400	4541200	16369000	3048300	2541200	4982400	0	3	2	0	2	0
	3071	YPL122C	TFB2	>YPL122C TFB2 SGDID:S000006043, Chr XVI from 320767-319226, Genome Release 64-1-1, reverse complement, Verified ORF, Subunit of TFIIH and nucleotide excision repair factor 3 complexes, involved in transcription initiation, required for nucleotide excision	58.534	16.6	0	18.006	1	1.8	3.5	10.9	6.6	15	11.9	1	2	5	3	7	6	1	2	5	3	7	6	By matching	By MS/MS	By MS/MS	By MS/MS	By MS/MS	By MS/MS	47302	28952	375370	19354	282140	35544	1561000	955420	12387000	638690	9310700	1172900	0	1	1	1	5	2
	3072	YPL123C	RNY1	>YPL123C RNY1 SGDID:S000006044, Chr XVI from 318945-317641, Genome Release 64-1-1, reverse complement, Verified ORF, Vacuolar RNase of the T(2) family, relocalizes to the cytosol where it cleaves tRNAs upon oxidative or stationary phase stress; promotes a	50.171	6.9	0	9.0347	1	4.6	6.9	6.9	6.9	4.4	6.9	2	3	3	3	2	3	2	3	3	3	2	3	By matching	By MS/MS	By MS/MS	By MS/MS	By MS/MS	By MS/MS	124710	109130	579460	115460	398660	101640	3242600	2837300	15066000	3002100	10365000	2642600	0	2	4	4	3	7
	3073	YPL124W	SPC29	>YPL124W SPC29 SGDID:S000006045, Chr XVI from 316755-317516, Genome Release 64-1-1, Verified ORF, Inner plaque spindle pole body (SPB) component, links the central plaque component Spc42p to the inner plaque component Spc110p; required for SPB duplication	29.28	9.1	0.00074683	4.0586	1	9.1	0	9.1	3.2	3.2	3.2	2	0	2	1	1	1	2	0	2	1	1	1	By MS/MS	By matching	By matching	By matching	By matching	By matching	1275000	0	50090	6111.5	8608	4279.6	22950000	0	901610	110010	154940	77033	2	0	0	0	0	0
	3074	YPL125W	KAP120	>YPL125W KAP120 SGDID:S000006046, Chr XVI from 313388-316486, Genome Release 64-1-1, Verified ORF, Karyopherin responsible for the nuclear import of ribosome maturation factor Rfp1p	119.62	5.3	0	7.2531	1	2.5	1.1	2.5	2.8	2.5	2.8	3	1	3	3	3	3	3	1	3	3	3	3	By MS/MS	By MS/MS	By MS/MS	By matching	By MS/MS	By MS/MS	145270	2746.8	141460	4992.3	96392	18110	7844600	148330	7639000	269580	5205200	977920	3	1	3	0	2	2
	3075	YPL126W	NAN1	>YPL126W NAN1 SGDID:S000006047, Chr XVI from 310210-312900, Genome Release 64-1-1, Verified ORF, U3 snoRNP protein, component of the small (ribosomal) subunit (SSU) processosome containing U3 snoRNA; required for the biogenesis of18S rRNA	101.24	24	0	143.89	1	14.3	14.3	21.8	13.1	19.6	18.9	11	12	16	11	14	15	11	12	16	11	14	15	By MS/MS	By MS/MS	By MS/MS	By MS/MS	By MS/MS	By MS/MS	706750	139480	1922000	125300	963930	222450	30390000	5997600	82644000	5388000	41449000	9565300	9	7	13	9	10	13
	3076	YPL127C	HHO1	>YPL127C HHO1 SGDID:S000006048, Chr XVI from 309604-308828, Genome Release 64-1-1, reverse complement, Verified ORF, Histone H1, a linker histone required for nucleosome packaging at restricted sites; suppresses DNA repair involving homologous recombinati	27.803	14.3	0	11.908	1	8.9	14.3	4.3	14.3	4.3	14.3	2	4	1	4	1	4	2	4	1	4	1	4	By MS/MS	By MS/MS	By MS/MS	By MS/MS	By MS/MS	By MS/MS	67220	124220	473540	121050	643210	128100	873860	1614800	6156000	1573700	8361700	1665400	2	4	3	3	2	4
	3077	YPL128C	TBF1	>YPL128C TBF1 SGDID:S000006049, Chr XVI from 308221-306533, Genome Release 64-1-1, reverse complement, Verified ORF, Telobox-containing general regulatory factor; binds TTAGGG repeats within subtelomeric anti-silencing regions (STARs), blocking silent chr	62.823	7.5	0	6.3307	1	5.5	2	5.5	2	3.7	3.6	3	1	3	1	2	2	3	1	3	1	2	2	By matching	By matching	By MS/MS	By matching	By MS/MS	By matching	125730	10750	471760	8980.2	139300	7860.6	3017500	257990	11322000	215530	3343300	188660	0	0	3	0	2	0
	3078	YPL129W	TAF14	>YPL129W TAF14 SGDID:S000006050, Chr XVI from 305298-305306,305412-306137, Genome Release 64-1-1, Verified ORF, Subunit of TFIID, TFIIF, INO80, SWI/SNF, and NuA3 complexes, involved in RNA polymerase II transcription initiation and in chromatin modificati	27.44	48	0	85.81	1	35.7	36.5	35.7	26.2	43.9	27.9	7	7	7	5	8	5	7	7	7	5	8	5	By MS/MS	By MS/MS	By MS/MS	By MS/MS	By MS/MS	By MS/MS	2385800	600510	3009700	501820	4005300	596670	40559000	10209000	51165000	8531000	68090000	10143000	5	3	9	4	8	4
	3079	YPL131W	RPL5	>YPL131W RPL5 SGDID:S000006052, Chr XVI from 303121-304014, Genome Release 64-1-1, Verified ORF, Protein component of the large (60S) ribosomal subunit with similarity to E. coli L18 and rat L5 ribosomal proteins; binds 5S rRNA and is required for 60S sub	33.714	72.4	0	323.31	1	54.2	67.3	64	61.3	64.3	66.3	14	22	18	21	19	19	14	22	18	21	19	19	By MS/MS	By MS/MS	By MS/MS	By MS/MS	By MS/MS	By MS/MS	30989000	30307000	80903000	31572000	76171000	28807000	588790000	575840000	1537200000	599870000	1447200000	547340000	29	64	48	64	47	76
	3080	YPL132W	COX11	>YPL132W COX11 SGDID:S000006053, Chr XVI from 301716-302618, Genome Release 64-1-1, Verified ORF, Mitochondrial inner membrane protein required for delivery of copper to the Cox1p subunit of cytochrome c oxidase; association with mitochondrial ribosomes s	34.044	27.7	0	31.479	1	14	21.7	21	22.7	14	14	4	6	5	6	4	4	4	6	5	6	4	4	By MS/MS	By MS/MS	By MS/MS	By MS/MS	By MS/MS	By MS/MS	1148400	154130	338800	220650	558690	284200	21820000	2928400	6437200	4192400	10615000	5399700	4	5	3	3	3	3
	3081	YPL134C	ODC1	>YPL134C ODC1 SGDID:S000006055, Chr XVI from 299503-298571, Genome Release 64-1-1, reverse complement, Verified ORF, Mitochondrial inner membrane transporter, exports 2-oxoadipate and 2-oxoglutarate from the mitochondrial matrix to the cytosol for lysine	34.206	47.4	0	88.964	1	39	38.1	28.4	30.6	31.9	38.4	14	12	10	12	10	10	14	12	10	12	10	10	By MS/MS	By MS/MS	By MS/MS	By MS/MS	By MS/MS	By MS/MS	11022000	2264400	2867200	1538700	3642200	1436500	209410000	43023000	54477000	29235000	69201000	27293000	14	13	6	9	9	9
	3082	YPL135W;YOR226C	ISU1	>YPL135W ISU1 SGDID:S000006056, Chr XVI from 297553-298050, Genome Release 64-1-1, Verified ORF, Conserved protein of the mitochondrial matrix, performs a scaffolding function during assembly of iron-sulfur clusters, interacts physically and functionally	17.895	10.3	0.00074432	3.993	2	10.3	5.5	5.5	5.5	10.3	5.5	2	1	1	1	2	1	2	1	1	1	2	1	By MS/MS	By matching	By matching	By matching	By MS/MS	By matching	53466	28086	65736	31976	85198	31365	695060	365120	854570	415680	1107600	407740	1	0	0	0	2	0
	3083	YPL137C	GIP3	>YPL137C GIP3 SGDID:S000006058, Chr XVI from 296647-292817, Genome Release 64-1-1, reverse complement, Verified ORF, Glc7-interacting protein whose overexpression relocalizes Glc7p from the nucleus and prevents chromosome segregation; may interact with ri	140.89	4.4	0.0058239	2.56	1	2.7	2	2.4	0.8	1.6	2	3	2	3	1	2	2	2	2	2	1	1	2	By MS/MS	By matching	By MS/MS	By matching	By matching	By matching	0	0	0	0	0	0	0	0	0	0	0	0	0	0	1	0	0	0
	3084	YPL139C	UME1	>YPL139C UME1 SGDID:S000006060, Chr XVI from 291051-289669, Genome Release 64-1-1, reverse complement, Verified ORF, Negative regulator of meiosis, required for repression of a subset of meiotic genes during vegetative growth, binding of histone deacetyla	51.021	43.5	0	186.95	1	24.8	22	38.3	24.1	43.5	24.6	11	9	15	9	15	10	11	9	15	9	15	10	By MS/MS	By MS/MS	By MS/MS	By MS/MS	By MS/MS	By MS/MS	1381900	154200	2808000	143180	1804900	216970	41458000	4625900	84241000	4295500	54148000	6509000	5	5	16	4	16	6
	3085	YPL140C	MKK2	>YPL140C MKK2 SGDID:S000006061, Chr XVI from 289034-287514, Genome Release 64-1-1, reverse complement, Verified ORF, Mitogen-activated kinase kinase involved in protein kinase C signaling pathway that controls cell integrity; upon activation by Bck1p phos	56.757	3.2	0.0041754	2.8322	1	0	2	0	2	0	2	0	1	0	1	0	1	0	1	0	1	0	1	By matching	By MS/MS	By matching	By MS/MS	By matching	By MS/MS	0	9809.7	0	0	0	9839.3	0	264860	0	0	0	265660	0	2	0	1	0	1
	3086	YPL143W	RPL33A	>YPL143W RPL33A SGDID:S000006064, Chr XVI from 282122-282140,282666-282970, Genome Release 64-1-1, Verified ORF, N-terminally acetylated ribosomal protein L37 of the large (60S) ribosomal subunit, nearly identical to Rpl33Bp and has similarity to rat L35a	12.154	62.6	0	79.786	1	62.6	59.8	62.6	44.9	62.6	47.7	9	10	10	7	10	8	2	2	2	2	2	2	By MS/MS	By MS/MS	By MS/MS	By MS/MS	By MS/MS	By MS/MS	22704000	7535000	67013000	6225300	57027000	7460200	204330000	67815000	603120000	56027000	513250000	67142000	3	3	7	2	4	5
	3087	YPL145C	KES1	>YPL145C KES1 SGDID:S000006066, Chr XVI from 279699-278395, Genome Release 64-1-1, reverse complement, Verified ORF, Member of the oxysterol binding protein family, which includes seven yeast homologs; involved in negative regulation of Sec14p-dependent G	49.491	21.9	0	17.506	1	10.1	12.7	21.9	4.4	16.6	2.1	5	5	8	2	7	1	5	5	8	2	7	1	By MS/MS	By matching	By MS/MS	By matching	By MS/MS	By matching	305650	86612	939690	89351	640970	41708	8558300	2425100	26311000	2501800	17947000	1167800	3	0	7	0	6	0
	3088	YPL146C	NOP53	>YPL146C NOP53 SGDID:S000006067, Chr XVI from 277529-276162, Genome Release 64-1-1, reverse complement, Verified ORF, Nucleolar protein; involved in biogenesis of the 60S subunit of the ribosome; interacts with rRNA processing factors Cbf5p and Nop2p; nul	52.555	8.6	0.00038037	4.4455	1	3.7	6.6	3.7	3.7	8.6	2	2	3	2	2	4	1	2	3	2	2	4	1	By MS/MS	By MS/MS	By MS/MS	By matching	By MS/MS	By matching	28360	68133	146250	32622	186040	14317	623930	1498900	3217600	717680	4092900	314970	1	1	2	0	2	0
	3089	YPL147W	PXA1	>YPL147W PXA1 SGDID:S000006068, Chr XVI from 273255-275867, Genome Release 64-1-1, Verified ORF, Subunit of a heterodimeric peroxisomal ATP-binding cassette transporter complex (Pxa1p-Pxa2p), required for import of long-chain fatty acids into peroxisomes;	100.02	47.2	0	323.31	1	44.1	34.6	31.5	39.1	38.6	41.1	36	32	27	31	33	34	36	32	27	31	33	34	By MS/MS	By MS/MS	By MS/MS	By MS/MS	By MS/MS	By MS/MS	11620000	2260700	5569400	1076000	4139100	1680800	685580000	133380000	328600000	63486000	244200000	99165000	64	54	36	48	51	67
	3090	YPL148C	PPT2	>YPL148C PPT2 SGDID:S000006069, Chr XVI from 272815-272294, Genome Release 64-1-1, reverse complement, Verified ORF, Phosphopantetheine:protein transferase (PPTase), activates mitochondrial acyl carrier protein (Acp1p) by phosphopantetheinylation	19.973	24.9	0	34.16	1	17.3	20.8	17.3	19.7	20.8	16.8	3	3	3	3	3	3	3	3	3	3	3	3	By MS/MS	By MS/MS	By MS/MS	By MS/MS	By MS/MS	By MS/MS	140560	54669	107000	69510	112960	71765	1686700	656020	1284000	834120	1355500	861180	0	2	1	1	2	1
	3091	YPL151C	PRP46	>YPL151C PRP46 SGDID:S000006072, Chr XVI from 267535-266180, Genome Release 64-1-1, reverse complement, Verified ORF, Member of the NineTeen Complex (NTC) that contains Prp19p and stabilizes U6 snRNA in catalytic forms of the spliceosome containing U2, U5	50.7	12.6	0.000383	4.5914	1	3.5	6.7	8.6	2.7	8.6	5.8	1	2	3	1	4	2	1	2	3	1	4	2	By matching	By matching	By MS/MS	By matching	By MS/MS	By matching	16539	10534	88612	3876.7	81800	14503	512710	326550	2747000	120180	2535800	449580	0	0	3	0	1	0
	3092	YPL154C	PEP4	>YPL154C PEP4 SGDID:S000006075, Chr XVI from 260931-259714, Genome Release 64-1-1, reverse complement, Verified ORF, Vacuolar aspartyl protease (proteinase A), required for the posttranslational precursor maturation of vacuolar proteinases; important for	44.498	36.3	0	323.31	1	36.3	36.3	32.8	27.9	36.3	36.3	15	16	14	10	16	16	15	16	14	10	16	16	By MS/MS	By MS/MS	By MS/MS	By MS/MS	By MS/MS	By MS/MS	12975000	4339100	8000500	2187100	12640000	3047000	207600000	69425000	128010000	34993000	202240000	48751000	28	29	18	18	30	28
	3093	YPL156C	PRM4	>YPL156C PRM4 SGDID:S000006077, Chr XVI from 256767-255913, Genome Release 64-1-1, reverse complement, Verified ORF, Pheromone-regulated protein proposed to be involved in mating; predicted to have 1 transmembrane segment; transcriptionally regulated by S	32.012	27.1	0	20.274	1	11.6	21.5	15.1	18.3	8.8	18.3	4	7	5	6	3	6	4	7	5	6	3	6	By MS/MS	By MS/MS	By MS/MS	By MS/MS	By matching	By MS/MS	337000	320290	192410	134380	192050	108690	5728900	5445000	3271000	2284400	3264900	1847800	1	2	1	4	0	3
	3094	YPL157W	TGS1	>YPL157W TGS1 SGDID:S000006078, Chr XVI from 254814-255761, Genome Release 64-1-1, Verified ORF, Trimethyl guanosine synthase, conserved nucleolar methyl transferase that converts the m(7)G cap structure of snRNAs, snoRNAs, and telomerase TLC1 RNA to m(2,	36.527	6.3	0.0041797	2.8517	1	0	6.3	3.5	3.5	0	0	0	2	1	1	0	0	0	2	1	1	0	0	By matching	By matching	By matching	By matching	By matching	By matching	0	14099	17205	2757.7	0	0	0	253780	309700	49639	0	0	0	0	0	0	0	0
	3095	YPL160W	CDC60	>YPL160W CDC60 SGDID:S000006081, Chr XVI from 246990-250262, Genome Release 64-1-1, Verified ORF, Cytosolic leucyl tRNA synthetase, ligates leucine to the appropriate tRNA	124.14	12	0	21.625	1	9.4	7.1	9.8	5.8	8.7	5	9	8	10	7	9	6	8	6	8	5	7	4	By MS/MS	By matching	By MS/MS	By MS/MS	By MS/MS	By MS/MS	670540	177660	580240	268070	757210	197220	44256000	11726000	38296000	17693000	49976000	13017000	6	0	5	2	2	1
	3096	YPL161C	BEM4	>YPL161C BEM4 SGDID:S000006082, Chr XVI from 246220-244319, Genome Release 64-1-1, reverse complement, Verified ORF, Protein involved in establishment of cell polarity and bud emergence; interacts with the Rho1p small GTP-binding protein and with the Rho-	70.992	12.5	0	33.084	1	4.6	9.8	6.6	8.1	6.5	8.5	3	6	4	4	4	5	3	6	4	4	4	5	By MS/MS	By MS/MS	By MS/MS	By MS/MS	By MS/MS	By MS/MS	74710	28305	145550	27944	162870	26196	3137800	1188800	6112900	1173700	6840600	1100200	2	2	4	3	4	4
	3097	YPL166W	ATG29	>YPL166W ATG29 SGDID:S000006087, Chr XVI from 237338-237979, Genome Release 64-1-1, Verified ORF, Autophagy-specific protein that is required for recruitment of other ATG proteins to the pre-autophagosomal structure (PAS); interacts with Atg17p and locali	24.707	17.8	0.0031881	3.0841	1	13.1	13.1	13.1	11.3	17.8	17.8	2	2	2	2	3	3	2	2	2	2	3	3	By matching	By MS/MS	By MS/MS	By MS/MS	By MS/MS	By matching	1976400	1474800	4206800	1360200	670810	618190	25693000	19172000	54688000	17682000	8720500	8036500	0	2	2	2	1	0
	3098	YPL168W	MRX4	>YPL168W YPL168W SGDID:S000006089, Chr XVI from 231217-232509, Genome Release 64-1-1, Uncharacterized ORF, Putative protein of unknown function; green fluorescent protein (GFP)-fusion protein localizes to the mitochondrion; expression may be cell cycle-re	48.827	27.7	0	58.918	1	12.3	7.9	16.3	6.7	7.4	8.4	5	3	6	2	4	3	5	3	6	2	4	3	By MS/MS	By matching	By MS/MS	By MS/MS	By MS/MS	By matching	302120	26495	318280	10458	337950	14531	7250900	635890	7638700	250980	8110800	348740	3	0	3	1	3	0
	3099	YPL169C	MEX67	>YPL169C MEX67 SGDID:S000006090, Chr XVI from 230838-229039, Genome Release 64-1-1, reverse complement, Verified ORF, Poly(A)RNA binding protein involved in nuclear mRNA export, component of the nuclear pore; ortholog of human TAP	67.351	29.5	0	47.595	1	21.7	26.4	23.5	24.7	24.4	27.7	10	12	11	11	11	13	10	12	11	11	11	13	By MS/MS	By MS/MS	By MS/MS	By MS/MS	By MS/MS	By MS/MS	702250	195200	735990	194990	749580	144560	20365000	5660800	21344000	5654600	21738000	4192200	7	3	9	7	8	7
	3100	YPL170W	DAP1	>YPL170W DAP1 SGDID:S000006091, Chr XVI from 228314-228772, Genome Release 64-1-1, Verified ORF, Heme-binding protein involved in regulation of cytochrome P450 protein Erg11p; damage response protein, related to mammalian membrane progesterone receptors;	16.757	17.1	0	9.7882	1	8.6	8.6	8.6	8.6	8.6	0	1	1	1	1	1	0	1	1	1	1	1	0	By matching	By matching	By matching	By matching	By matching	By matching	20662	31784	18357	11511	33619	0	227280	349620	201920	126620	369810	0	0	0	0	0	0	0
	3101	YPL173W	MRPL40	>YPL173W MRPL40 SGDID:S000006094, Chr XVI from 223143-224036, Genome Release 64-1-1, Verified ORF, Mitochondrial ribosomal protein of the large subunit	33.751	49.2	0	85.322	1	22.6	29.3	41.1	23.9	28.3	32.7	6	8	9	6	7	8	6	8	9	6	7	8	By MS/MS	By MS/MS	By MS/MS	By MS/MS	By MS/MS	By MS/MS	1710200	448150	1013700	328710	1538600	373950	34205000	8963000	20273000	6574300	30772000	7479000	4	4	5	3	5	3
	3102	YPL178W	CBC2	>YPL178W CBC2 SGDID:S000006099, Chr XVI from 212158-212784, Genome Release 64-1-1, Verified ORF, Small subunit of the heterodimeric cap binding complex that also contains Sto1p, component of the spliceosomal commitment complex; interacts with Npl3p, possi	23.774	30.3	0	11.511	1	19.7	26.9	23.6	16.3	30.3	19.7	4	5	5	4	6	4	4	5	5	4	6	4	By MS/MS	By MS/MS	By MS/MS	By matching	By MS/MS	By MS/MS	510440	230330	441200	110740	590090	164530	8167000	3685200	7059200	1771900	9441400	2632400	2	1	2	0	2	3
	3104	YPL180W	TCO89	>YPL180W TCO89 SGDID:S000006101, Chr XVI from 205248-207647, Genome Release 64-1-1, Verified ORF, Subunit of TORC1 (Tor1p or Tor2p-Kog1p-Lst8p-Tco89p), a complex that regulates growth in response to nutrient availability; cooperates with Ssd1p in the main	88.844	16.8	0	38.3	1	8.5	4	14.6	4	9.6	5.3	6	3	11	3	7	4	6	3	11	3	7	4	By MS/MS	By MS/MS	By MS/MS	By MS/MS	By MS/MS	By MS/MS	85494	10087	2100400	12679	194020	30595	4189200	494240	102920000	621250	9507000	1499200	8	1	19	1	15	4
	3105	YPL181W	CTI6	>YPL181W CTI6 SGDID:S000006102, Chr XVI from 203421-204941, Genome Release 64-1-1, Verified ORF, Protein that relieves transcriptional repression by binding to the Cyc8p-Tup1p corepressor and recruiting the SAGA complex to the repressed promoter; contains	57.052	10.3	0	9.985	1	4	5.7	5.9	4	5.9	5.7	2	3	3	2	3	3	2	3	3	2	3	3	By matching	By MS/MS	By MS/MS	By MS/MS	By MS/MS	By MS/MS	74485	17678	196210	9629.8	209840	32410	2011100	477300	5297700	260000	5665600	875060	0	1	3	1	2	3
	3106	YPL184C	MRN1	>YPL184C MRN1 SGDID:S000006105, Chr XVI from 197788-195950, Genome Release 64-1-1, reverse complement, Verified ORF, RNA-binding protein proposed to be involved in translational regulation; binds specific categories of mRNAs, including those that contain	68.663	49	0	147.38	1	32	38.9	42.3	37.4	38.1	38.2	17	22	22	21	21	23	17	22	22	21	21	23	By MS/MS	By MS/MS	By MS/MS	By MS/MS	By MS/MS	By MS/MS	5906100	1881200	11442000	1788000	9254700	1635000	188990000	60197000	366150000	57217000	296150000	52321000	14	17	27	18	30	21
	3107	YPL186C	UIP4	>YPL186C UIP4 SGDID:S000006107, Chr XVI from 195426-194512, Genome Release 64-1-1, reverse complement, Verified ORF, Protein that interacts with Ulp1p, a Ubl (ubiquitin-like protein)-specific protease for Smt3p protein conjugates; detected in a phosphoryl	34.221	38.2	0	83.501	1	21.1	33.6	25	28.9	20.4	30.6	5	9	6	8	5	8	5	9	6	8	5	8	By MS/MS	By MS/MS	By MS/MS	By MS/MS	By MS/MS	By MS/MS	1132800	594660	450320	431880	731840	385910	19257000	10109000	7655500	7342000	12441000	6560500	3	7	3	6	2	3
	3108	YPL190C	NAB3	>YPL190C NAB3 SGDID:S000006111, Chr XVI from 187725-185317, Genome Release 64-1-1, reverse complement, Verified ORF, Single stranded RNA binding protein; acidic ribonucleoprotein; required for termination of non-poly(A) transcripts and efficient splicing;	90.438	31	0	185.12	1	22.1	8.4	24.9	12.5	27.2	11.5	15	6	16	9	19	8	15	6	16	9	19	8	By MS/MS	By MS/MS	By MS/MS	By MS/MS	By MS/MS	By MS/MS	5603200	135020	13875000	301590	6228100	437660	134480000	3240400	333000000	7238200	149470000	10504000	19	3	20	8	29	9
	3109	YPL193W	RSA1	>YPL193W RSA1 SGDID:S000006114, Chr XVI from 181403-182548, Genome Release 64-1-1, Verified ORF, Protein involved in the assembly of 60S ribosomal subunits; functionally interacts with Dbp6p; functions in a late nucleoplasmic step of the assembly	43.997	13.4	0	23.006	1	3.4	0	3.7	0	7.1	0	1	0	1	0	2	0	1	0	1	0	2	0	By matching	By matching	By MS/MS	By matching	By MS/MS	By matching	50018	0	50661	0	76296	0	900330	0	911890	0	1373300	0	0	0	1	0	1	0
	3110	YPL195W	APL5	>YPL195W APL5 SGDID:S000006116, Chr XVI from 176223-179021, Genome Release 64-1-1, Verified ORF, Delta adaptin-like subunit of the clathrin associated protein complex (AP-3); functions in transport of alkaline phosphatase to the vacuole via the alternate	106.92	28.8	0	222.9	1	23.9	7.9	23.6	11.4	23.9	8.6	20	6	21	8	21	6	20	6	21	8	21	6	By MS/MS	By MS/MS	By MS/MS	By MS/MS	By MS/MS	By MS/MS	611130	19880	1735200	33034	1680500	39393	33612000	1093400	95438000	1816900	92427000	2166600	29	2	30	2	34	2
	3111	YPL198W	RPL7B	>YPL198W RPL7B SGDID:S000006119, Chr XVI from 173152-173162,173572-173665,174073-174702, Genome Release 64-1-1, Verified ORF, Protein component of the large (60S) ribosomal subunit, nearly identical to Rpl7Ap and has similarity to E. coli L30 and rat L7 r	27.696	73.8	0	323.31	1	70.5	63.9	63.5	72.1	69.3	60.7	19	18	20	20	19	19	2	1	1	1	1	1	By MS/MS	By MS/MS	By MS/MS	By MS/MS	By MS/MS	By MS/MS	107530000	51469000	222980000	37839000	253700000	74154000	1935500000	926440000	4013600000	681100000	4566500000	1334800000	36	55	50	50	40	73
	3112	YPL199C		>YPL199C YPL199C SGDID:S000006120, Chr XVI from 172755-172033, Genome Release 64-1-1, reverse complement, Uncharacterized ORF, Putative protein of unknown function, predicted to be palmitoylated	26.757	32.1	0	19.374	1	32.1	27.1	25	15.8	32.1	25	6	5	5	3	6	5	6	5	5	3	6	5	By MS/MS	By MS/MS	By MS/MS	By matching	By MS/MS	By MS/MS	902090	53768	420490	58687	742000	115750	9923000	591450	4625400	645560	8162000	1273200	4	1	5	0	6	1
	3113	YPL203W	TPK2	>YPL203W TPK2 SGDID:S000006124, Chr XVI from 166256-167398, Genome Release 64-1-1, Verified ORF, cAMP-dependent protein kinase catalytic subunit; promotes vegetative growth in response to nutrients via the Ras-cAMP signaling pathway; partially redundant w	44.219	12.6	0.0081246	2.3587	1	2.4	2.4	4.5	4.7	2.4	4.7	1	1	2	2	1	2	0	0	0	0	0	0	By matching	By matching	By matching	By matching	By matching	By matching	0	0	0	0	0	0	0	0	0	0	0	0	0	0	0	0	0	0
	3114	YPL204W	HRR25	>YPL204W HRR25 SGDID:S000006125, Chr XVI from 164276-165760, Genome Release 64-1-1, Verified ORF, Protein kinase involved in regulating diverse events including vesicular trafficking, DNA repair, and chromosome segregation; binds the CTD of RNA pol II; ho	57.339	25.9	0	165.84	1	19.4	20.9	25.9	20.4	21.3	20.9	7	9	11	8	8	9	7	9	11	8	8	9	By MS/MS	By MS/MS	By MS/MS	By MS/MS	By MS/MS	By MS/MS	559100	440420	744030	142460	647290	150040	16214000	12772000	21577000	4131200	18771000	4351100	4	9	9	4	7	6
	3115	YPL206C	PGC1	>YPL206C PGC1 SGDID:S000006127, Chr XVI from 163597-162632, Genome Release 64-1-1, reverse complement, Verified ORF, Phosphatidyl Glycerol phospholipase C; regulates the phosphatidylglycerol (PG) content via a phospholipase C-type degradation mechanism; c	37.069	34.3	0	18.929	1	14.6	19.6	31.5	13.4	31.5	20.6	5	7	10	5	10	7	5	7	10	5	10	7	By MS/MS	By MS/MS	By MS/MS	By MS/MS	By MS/MS	By MS/MS	1166500	218180	1669200	169720	1621100	161820	22164000	4145400	31715000	3224600	30801000	3074700	5	4	6	1	7	2
	3116	YPL207W	TYW1	>YPL207W TYW1 SGDID:S000006128, Chr XVI from 159909-162341, Genome Release 64-1-1, Verified ORF, Protein required for the synthesis of wybutosine, a modified guanosine found at the 3-position adjacent to the anticodon of phenylalanine tRNA which supports	89.804	26.5	0	160.69	1	21.9	16.4	20.6	17.2	21.1	16.3	17	13	16	13	17	13	17	13	16	13	17	13	By MS/MS	By MS/MS	By MS/MS	By MS/MS	By MS/MS	By MS/MS	1318000	348040	2572800	234450	2293400	284540	63264000	16706000	123490000	11253000	110080000	13658000	32	19	17	17	21	16
	3117	YPL210C	SRP72	>YPL210C SRP72 SGDID:S000006131, Chr XVI from 156212-154290, Genome Release 64-1-1, reverse complement, Verified ORF, Core component of the signal recognition particle (SRP) ribonucleoprotein (RNP) complex that functions in targeting nascent secretory pro	73.54	43	0	277.93	1	36.7	27.7	27.7	26.1	30.3	23	22	16	16	15	18	13	22	16	16	15	18	13	By MS/MS	By MS/MS	By MS/MS	By MS/MS	By MS/MS	By MS/MS	2205000	391150	2824400	181120	1306800	181450	97021000	17210000	124270000	7969400	57498000	7984000	41	29	18	19	19	17
	3118	YPL211W	NIP7	>YPL211W NIP7 SGDID:S000006132, Chr XVI from 153495-154040, Genome Release 64-1-1, Verified ORF, Nucleolar protein required for 60S ribosome subunit biogenesis, constituent of 66S pre-ribosomal particles; physically interacts with Nop8p and the exosome su	20.38	63	0	33.193	1	26.5	59.1	32	51.4	54.1	44.8	5	9	6	9	9	9	5	9	6	9	9	9	By MS/MS	By MS/MS	By MS/MS	By MS/MS	By MS/MS	By MS/MS	1477600	939300	962980	722990	2766300	923090	20686000	13150000	13482000	10122000	38728000	12923000	5	8	6	4	7	6
	3119	YPL215W	CBP3	>YPL215W CBP3 SGDID:S000006136, Chr XVI from 147416-148423, Genome Release 64-1-1, Verified ORF, Mitochondrial protein required for assembly of cytochrome bc1 complex; forms a complex with Cbp6p that binds to mt ribosomes near the polypeptide tunnel exit	39.083	56.1	0	139.76	1	48.1	50.4	47.2	37.6	54.6	48.1	16	18	16	13	19	17	16	18	16	13	19	17	By MS/MS	By MS/MS	By MS/MS	By MS/MS	By MS/MS	By MS/MS	8737900	2430200	1034400	646240	3393300	754860	235920000	65614000	27928000	17448000	91619000	20381000	10	10	9	9	11	11
	3120	YPL217C	BMS1	>YPL217C BMS1 SGDID:S000006138, Chr XVI from 143171-139620, Genome Release 64-1-1, reverse complement, Verified ORF, GTPase required for synthesis of 40S ribosomal subunits and for processing the 35S pre-rRNA at sites A0, A1, and A2; interacts with Rcl1p,	135.57	24.7	0	106.76	1	15.7	17.8	19.4	20.4	20.2	21.7	14	17	18	19	18	20	14	17	18	19	18	20	By MS/MS	By MS/MS	By MS/MS	By MS/MS	By MS/MS	By MS/MS	169950	47422	537000	47258	420470	126120	11217000	3129900	35442000	3119100	27751000	8323900	10	7	16	5	15	13
	3121	YPL218W	SAR1	>YPL218W SAR1 SGDID:S000006139, Chr XVI from 138698-138725,138865-139409, Genome Release 64-1-1, Verified ORF, GTPase, GTP-binding protein of the ARF family, component of COPII coat of vesicles; required for transport vesicle formation during ER to Golgi	21.45	81.6	0	276.67	1	58.9	68.4	61.1	51.6	66.3	68.4	10	10	10	8	10	11	10	10	10	8	10	11	By MS/MS	By MS/MS	By MS/MS	By MS/MS	By MS/MS	By MS/MS	26982000	5820400	15375000	5711700	24923000	5014600	350770000	75665000	199870000	74252000	324010000	65190000	21	21	20	17	22	25
	3122	YPL222W	FMP40	>YPL222W FMP40 SGDID:S000006143, Chr XVI from 130162-132228, Genome Release 64-1-1, Uncharacterized ORF, Putative protein of unknown function; proposed to be involved in responding to environmental stresses; the authentic, non-tagged protein is detected i	78.312	9.2	0	16.831	1	6.7	4.4	7.8	3.6	6.7	8	5	3	6	3	5	6	5	3	6	3	5	6	By MS/MS	By MS/MS	By MS/MS	By MS/MS	By MS/MS	By MS/MS	150280	33095	207680	10215	173330	28375	7063300	1555500	9760800	480110	8146400	1333600	3	4	4	1	4	3
	3123	YPL223C	GRE1	>YPL223C GRE1 SGDID:S000006144, Chr XVI from 129138-128632, Genome Release 64-1-1, reverse complement, Verified ORF, Hydrophilin of unknown function; stress induced (osmotic, ionic, oxidative, heat shock and heavy metals); regulated by the HOG pathway	19.025	23.8	0	14.263	1	20.2	11.3	8.9	20.2	8.9	9.5	2	3	1	4	1	2	2	3	1	4	1	2	By matching	By MS/MS	By matching	By MS/MS	By matching	By MS/MS	104000	48418	35174	53536	31401	60032	831960	387350	281390	428290	251210	480250	0	3	0	2	0	1
	3124	YPL224C	MMT2	>YPL224C MMT2 SGDID:S000006145, Chr XVI from 128088-126634, Genome Release 64-1-1, reverse complement, Verified ORF, Putative metal transporter involved in mitochondrial iron accumulation; closely related to Mmt1p	52.434	24.8	0	55.626	1	20.7	14.9	16.1	12.6	9.9	11	8	6	7	6	4	5	8	6	7	6	4	5	By MS/MS	By MS/MS	By MS/MS	By MS/MS	By MS/MS	By MS/MS	1488000	418970	1135500	264660	1593700	151770	37199000	10474000	28388000	6616600	39843000	3794300	8	11	5	5	4	6
	3125	YPL225W		>YPL225W YPL225W SGDID:S000006146, Chr XVI from 126006-126446, Genome Release 64-1-1, Verified ORF, Protein of unknown function that may interact with ribosomes, based on co-purification experiments; green fluorescent protein (GFP)-fusion protein localize	17.445	71.9	0	120.64	1	71.9	26.7	70.5	30.1	71.9	17.1	11	5	10	5	11	4	11	5	10	5	11	4	By MS/MS	By MS/MS	By MS/MS	By MS/MS	By MS/MS	By MS/MS	1720600	411970	3616900	295940	3776800	847500	17206000	4119700	36169000	2959400	37768000	8475000	4	1	10	1	10	2
	3126	YPL226W	NEW1	>YPL226W NEW1 SGDID:S000006147, Chr XVI from 121767-125357, Genome Release 64-1-1, Verified ORF, ATP binding cassette protein that cosediments with polysomes and is required for biogenesis of the small ribosomal subunit; Asn/Gln-rich rich region supports	134.33	51.5	0	323.31	1	40.6	31.4	40.9	27.3	43.8	20.2	44	31	44	30	46	23	44	31	44	30	46	23	By MS/MS	By MS/MS	By MS/MS	By MS/MS	By MS/MS	By MS/MS	1924900	158190	4426200	134310	3860500	165010	138590000	11390000	318690000	9670600	277950000	11880000	48	10	48	7	50	8
	3127	YPL227C	ALG5	>YPL227C ALG5 SGDID:S000006148, Chr XVI from 121167-120163, Genome Release 64-1-1, reverse complement, Verified ORF, UDP-glucose:dolichyl-phosphate glucosyltransferase, involved in asparagine-linked glycosylation in the endoplasmic reticulum	38.346	18.3	0	8.0573	1	15.6	18.3	15.6	9.6	15.6	13.5	5	6	5	3	5	4	5	6	5	3	5	4	By matching	By MS/MS	By MS/MS	By MS/MS	By MS/MS	By MS/MS	506090	159460	339500	48652	516590	73980	11640000	3667500	7808500	1119000	11882000	1701500	0	2	3	1	5	1
	3128	YPL229W		>YPL229W YPL229W SGDID:S000006150, Chr XVI from 117067-117687, Genome Release 64-1-1, Uncharacterized ORF, Putative protein of unknown function; green fluorescent protein (GFP)-fusion protein localizes to the cytoplasm; YPL229W is not an essential gene	23.259	16	0	68.689	1	0	0	0	7.3	8.7	0	0	0	0	1	1	0	0	0	0	1	1	0	By matching	By matching	By matching	By MS/MS	By matching	By matching	0	0	0	0	179800	0	0	0	0	0	1078800	0	0	0	0	1	0	0
	3129	YPL230W	USV1	>YPL230W USV1 SGDID:S000006151, Chr XVI from 115312-116487, Genome Release 64-1-1, Verified ORF, Putative transcription factor containing a C2H2 zinc finger; mutation affects transcriptional regulation of genes involved in growth on non-fermentable carbon	43.517	17.1	0	11.935	1	4.1	2.6	14.6	0	4.3	2.6	1	1	4	0	2	1	1	1	4	0	2	1	By MS/MS	By MS/MS	By MS/MS	By matching	By MS/MS	By matching	55539	14390	623960	0	137720	4247.4	1110800	287800	12479000	0	2754500	84948	1	2	3	0	2	0
	3130	YPL231W	FAS2	>YPL231W FAS2 SGDID:S000006152, Chr XVI from 108652-114315, Genome Release 64-1-1, Verified ORF, Alpha subunit of fatty acid synthetase, which catalyzes the synthesis of long-chain saturated fatty acids; contains the acyl-carrier protein domain and beta-k	206.94	63.7	0	323.31	1	44	54	47.3	55.4	57.2	57.9	80	105	89	110	105	116	80	105	89	110	105	116	By MS/MS	By MS/MS	By MS/MS	By MS/MS	By MS/MS	By MS/MS	3757100	6648500	8695100	5706800	11128000	6657000	424560000	751280000	982550000	644870000	1257400000	752240000	97	208	121	210	154	219
	3131	YPL232W	SSO1	>YPL232W SSO1 SGDID:S000006153, Chr XVI from 107275-108147, Genome Release 64-1-1, Verified ORF, Plasma membrane t-SNARE involved in fusion of secretory vesicles at the plasma membrane and in vesicle fusion during sporulation; forms a complex with Sec9p t	33.106	35.2	0	48.834	1	29.3	21.4	35.2	13.4	23.8	13.4	8	7	9	4	8	4	4	3	5	2	4	2	By MS/MS	By matching	By MS/MS	By MS/MS	By MS/MS	By MS/MS	700280	136520	265870	80674	740040	85422	9103600	1774700	3456300	1048800	9620500	1110500	6	0	1	2	4	2
	3132	YPL234C	VMA11	>YPL234C VMA11 SGDID:S000006155, Chr XVI from 105440-104946, Genome Release 64-1-1, reverse complement, Verified ORF, Vacuolar ATPase V0 domain subunit c, involved in proton transport activity; hydrophobic integral membrane protein (proteolipid) containi	17.037	11	0.0071356	2.4064	1	11	11	11	11	11	11	1	1	1	1	1	1	1	1	1	1	1	1	By MS/MS	By MS/MS	By matching	By MS/MS	By MS/MS	By MS/MS	616230	386260	888150	222020	826830	204050	2464900	1545000	3552600	888090	3307300	816200	2	3	0	2	2	2
	3133	YPL235W	RVB2	>YPL235W RVB2 SGDID:S000006156, Chr XVI from 103232-104647, Genome Release 64-1-1, Verified ORF, Essential protein involved in transcription regulation; component of chromatin remodeling complexes; required for assembly and function of the INO80 complex;	51.611	56.1	0	323.31	1	38.4	52.7	52	51.4	49.7	54.1	15	24	25	24	23	23	15	24	25	24	23	23	By MS/MS	By MS/MS	By MS/MS	By MS/MS	By MS/MS	By MS/MS	1725900	1013000	4693700	748270	4397400	756470	55230000	32416000	150200000	23945000	140720000	24207000	11	19	27	19	27	17
	3134	YPL236C	ENV7	>YPL236C YPL236C SGDID:S000006157, Chr XVI from 102702-101608, Genome Release 64-1-1, reverse complement, Uncharacterized ORF, Putative protein of unknown function	40.748	20.3	0	14.265	1	15.7	6.9	9.6	11.5	11.8	9.6	5	3	3	4	4	4	5	3	3	4	4	4	By MS/MS	By MS/MS	By MS/MS	By MS/MS	By MS/MS	By MS/MS	481980	73228	95424	63613	253390	64950	9639700	1464600	1908500	1272300	5067800	1299000	3	1	2	1	4	2
	3135	YPL237W	SUI3	>YPL237W SUI3 SGDID:S000006158, Chr XVI from 100496-101353, Genome Release 64-1-1, Verified ORF, Beta subunit of the translation initiation factor eIF2, involved in the identification of the start codon; proposed to be involved in mRNA binding	31.574	51.9	0	70.993	1	29.1	46.7	38.2	38.9	35.4	35.8	9	12	11	12	9	11	9	12	11	12	9	11	By MS/MS	By MS/MS	By MS/MS	By MS/MS	By MS/MS	By MS/MS	1339600	792560	1931200	634780	1852800	872510	26792000	15851000	38624000	12696000	37056000	17450000	19	8	14	8	13	17
	3136	YPL240C	HSP82	>YPL240C HSP82 SGDID:S000006161, Chr XVI from 98625-96496, Genome Release 64-1-1, reverse complement, Verified ORF, Hsp90 chaperone required for pheromone signaling and negative regulation of Hsf1p; docks with Tom70p for mitochondrial preprotein delivery;	81.405	62.8	0	253.31	1	54.7	52.3	48	50.8	52.6	59.4	49	52	48	48	50	54	9	9	9	9	10	9	By MS/MS	By MS/MS	By MS/MS	By MS/MS	By MS/MS	By MS/MS	4709500	545110	9523800	463070	6441600	400750	188380000	21804000	380950000	18523000	257660000	16030000	9	7	12	8	14	10
	3138	YPL243W	SRP68	>YPL243W SRP68 SGDID:S000006164, Chr XVI from 88517-90316, Genome Release 64-1-1, Verified ORF, Core component of the signal recognition particle (SRP) ribonucleoprotein (RNP) complex that functions in targeting nascent secretory proteins to the endoplasm	69.005	53.9	0	319.2	1	31.1	46.1	38.1	25.9	42.9	35.1	19	25	21	16	23	21	19	25	21	16	23	21	By MS/MS	By MS/MS	By MS/MS	By MS/MS	By MS/MS	By MS/MS	4897600	842810	4231500	458380	4537900	461200	176310000	30341000	152330000	16502000	163360000	16603000	17	25	16	14	22	15
	3139	YPL246C	RBD2	>YPL246C RBD2 SGDID:S000006167, Chr XVI from 85297-84509, Genome Release 64-1-1, reverse complement, Verified ORF, Possible rhomboid protease, has similarity to eukaryotic rhomboid proteases including Pcp1p	29.499	8	0.00038625	4.878	1	8	0	3.4	0	8	4.6	2	0	1	0	2	1	2	0	1	0	2	1	By MS/MS	By matching	By matching	By matching	By MS/MS	By MS/MS	214510	0	24255	0	352600	132560	1716100	0	194040	0	2820800	1060500	1	0	0	0	1	1
	3140	YPL247C		>YPL247C YPL247C SGDID:S000006168, Chr XVI from 84196-82625, Genome Release 64-1-1, reverse complement, Uncharacterized ORF, Putative protein of unknown function; green fluorescent protein (GFP)-fusion protein localizes to the cytoplasm and nucleus; simil	57.323	44.6	0	141.31	1	39.6	25.8	42.6	24.5	37.7	11.9	14	10	15	9	13	6	14	10	15	9	13	6	By MS/MS	By MS/MS	By MS/MS	By MS/MS	By MS/MS	By MS/MS	1857200	184060	1845600	108720	1028100	100360	42716000	4233300	42449000	2500500	23645000	2308200	9	1	12	2	9	3
	3141	YPL249C	GYP5	>YPL249C GYP5 SGDID:S000006170, Chr XVI from 79353-76669, Genome Release 64-1-1, reverse complement, Verified ORF, GTPase-activating protein (GAP) for yeast Rab family members; involved in ER to Golgi trafficking; exhibits GAP activity toward Ypt1p that i	101.8	14.8	0	154.01	1	12.5	3.7	11	6	12.4	3.9	9	3	8	4	9	3	9	3	8	4	9	3	By MS/MS	By matching	By MS/MS	By matching	By MS/MS	By MS/MS	223350	576910	333710	33376	231680	693900	11614000	29999000	17353000	1735500	12047000	36083000	5	0	7	0	10	1
	3142	YPL249C-A	RPL36B	>YPL249C-A RPL36B SGDID:S000006438, Chr XVI from 75985-75699,76239-76224, Genome Release 64-1-1, reverse complement, Verified ORF, Protein component of the large (60S) ribosomal subunit, nearly identical to Rpl36Ap and has similarity to rat L36 ribosomal	11.135	54	0	73.861	1	44	50	50	50	50	50	7	8	8	8	8	8	2	2	2	2	2	2	By MS/MS	By MS/MS	By MS/MS	By MS/MS	By MS/MS	By MS/MS	139240000	50754000	316810000	54330000	268680000	64809000	974690000	355280000	2217700000	380310000	1880800000	453660000	15	19	18	14	17	22
	3143	YPL254W	HFI1	>YPL254W HFI1 SGDID:S000006175, Chr XVI from 69485-70951, Genome Release 64-1-1, Verified ORF, Adaptor protein required for structural integrity of the SAGA complex, a histone acetyltransferase-coactivator complex that is involved in global regulation of	54.466	12.5	0	18.433	1	0	4.5	4.7	2	10.5	2	0	2	2	1	4	1	0	2	2	1	4	1	By matching	By MS/MS	By MS/MS	By matching	By MS/MS	By matching	0	11073	147290	2229.9	113690	3155.5	0	321130	4271400	64667	3297000	91510	0	1	1	0	5	0
	3144	YPL255W	BBP1	>YPL255W BBP1 SGDID:S000006176, Chr XVI from 67725-68882, Genome Release 64-1-1, Verified ORF, Protein required for the spindle pole body (SPB) duplication, localized at the central plaque periphery; forms a complex with a nuclear envelope protein Mps2p a	45.384	9.9	0	30.041	1	0	0	0	0	2.1	0	0	0	0	0	1	0	0	0	0	0	1	0	By matching	By matching	By matching	By matching	By MS/MS	By matching	0	0	0	0	0	0	0	0	0	0	0	0	0	0	0	0	0	0
	3145	YPL259C	APM1	>YPL259C APM1 SGDID:S000006180, Chr XVI from 52671-51244, Genome Release 64-1-1, reverse complement, Verified ORF, Mu1-like medium subunit of the clathrin-associated protein complex (AP-1); binds clathrin; involved in clathrin-dependent Golgi protein sort	53.873	16	0	18.749	1	9.9	12.6	12.4	12.8	12.4	9.9	5	6	6	6	6	5	5	6	6	6	6	5	By MS/MS	By MS/MS	By MS/MS	By MS/MS	By MS/MS	By MS/MS	127510	108400	386830	77169	200340	91938	3952900	3360500	11992000	2392200	6210400	2850100	1	1	5	2	5	4
	3146	YPL260W	CUB1	>YPL260W YPL260W SGDID:S000006181, Chr XVI from 49303-50958, Genome Release 64-1-1, Uncharacterized ORF, Putative substrate of cAMP-dependent protein kinase (PKA); green fluorescent protein (GFP)-fusion protein localizes to the cytoplasm and nucleus; YPL2	62.779	12.5	0	15.092	1	9.3	3.6	7.6	5.4	11.1	6.9	5	2	4	3	6	4	5	2	4	3	6	4	By MS/MS	By MS/MS	By MS/MS	By MS/MS	By MS/MS	By MS/MS	209470	11555	236770	20706	183730	18355	6703000	369760	7576800	662580	5879300	587360	2	1	3	1	7	1
	3147	YPL262W	FUM1	>YPL262W FUM1 SGDID:S000006183, Chr XVI from 47336-48802, Genome Release 64-1-1, Verified ORF, Fumarase, converts fumaric acid to L-malic acid in the TCA cycle; cytosolic and mitochondrial distribution determined by the N-terminal targeting sequence, prot	53.151	21.3	0	28.679	1	14.3	19.5	16.2	16.2	17.6	10	6	10	7	7	8	5	6	10	7	7	8	5	By MS/MS	By MS/MS	By MS/MS	By matching	By MS/MS	By MS/MS	482970	148830	327140	133720	432770	44290	14489000	4465000	9814200	4011700	12983000	1328700	4	1	5	0	8	1
	3148	YPL266W	DIM1	>YPL266W DIM1 SGDID:S000006187, Chr XVI from 39121-40077, Genome Release 64-1-1, Verified ORF, Essential 18S rRNA dimethylase (dimethyladenosine transferase), responsible for conserved m6(2)Am6(2)A dimethylation in 3-terminal loop of 18S rRNA, part of 90	35.95	30.5	0	43.366	1	16	18.6	21.1	20.1	20.1	27	4	5	6	6	5	7	4	5	6	6	5	7	By matching	By MS/MS	By MS/MS	By MS/MS	By MS/MS	By MS/MS	346500	170020	367660	149950	461100	182780	9009000	4420600	9559100	3898700	11988000	4752200	0	3	5	3	3	2
	3149	YPL270W	MDL2	>YPL270W MDL2 SGDID:S000006191, Chr XVI from 30482-32803, Genome Release 64-1-1, Verified ORF, Mitochondrial inner membrane half-type ATP-binding cassette (ABC) transporter, required for respiratory growth at high temperature; similar to human TAP1 and TA	85.136	4.3	0	4.8958	1	4.3	3.1	3.4	4.3	4.3	4.3	4	3	3	4	4	4	3	2	3	3	3	3	By MS/MS	By matching	By MS/MS	By MS/MS	By MS/MS	By matching	53934	8707.8	77397	11410	22230	10726	2265200	365730	3250700	479230	933650	450480	1	0	2	1	1	0
	3150	YPL271W	ATP15	>YPL271W ATP15 SGDID:S000006192, Chr XVI from 30079-30267, Genome Release 64-1-1, Verified ORF, Epsilon subunit of the F1 sector of mitochondrial F1F0 ATP synthase, which is a large, evolutionarily conserved enzyme complex required for ATP synthesis; phos	6.7425	90.3	0	169.42	1	90.3	83.9	90.3	90.3	90.3	83.9	5	4	4	5	5	4	5	4	4	5	5	4	By MS/MS	By MS/MS	By MS/MS	By MS/MS	By MS/MS	By MS/MS	12411000	4770600	8011600	2204600	15459000	837070	49645000	19082000	32047000	8818300	61836000	3348300	3	5	3	5	5	3
	3151	YPR001W	CIT3	>YPR001W CIT3 SGDID:S000006205, Chr XVI from 556377-557837, Genome Release 64-1-1, Verified ORF, Dual specificity mitochondrial citrate and methylcitrate synthase; catalyzes the condensation of acetyl-CoA and oxaloacetate to form citrate and that of propi	53.811	13.2	0	11.729	1	4.3	6.4	2.1	4.3	7.2	5.1	2	3	1	2	3	2	1	2	1	1	2	1	By matching	By MS/MS	By matching	By matching	By matching	By matching	27491	58404	51809	133550	284350	7808.2	714770	1518500	1347000	3472200	7393200	203010	0	1	0	0	0	0
	3152	YPR002W	PDH1	>YPR002W PDH1 SGDID:S000006206, Chr XVI from 558385-559935, Genome Release 64-1-1, Verified ORF, Mitochondrial protein that participates in respiration, induced by diauxic shift; homologous to E. coli PrpD, may take part in the conversion of 2-methylcitra	57.683	27.5	0	27.622	1	22.9	17.6	22.9	20.2	27.5	14.7	10	7	10	9	12	6	10	7	10	9	12	6	By MS/MS	By MS/MS	By MS/MS	By MS/MS	By MS/MS	By MS/MS	667050	88431	774590	148900	1394300	37909	21345000	2829800	24787000	4764700	44617000	1213100	5	1	7	4	11	1
	3154	YPR004C	AIM45	>YPR004C AIM45 SGDID:S000006208, Chr XVI from 565041-564007, Genome Release 64-1-1, reverse complement, Verified ORF, Putative ortholog of mammalian electron transfer flavoprotein complex subunit ETF-alpha; interacts with frataxin, Yfh1p; null mutant disp	36.802	47.4	0	154.08	1	44.2	35.5	44.2	27	38.7	44.2	10	8	10	6	9	10	10	8	10	6	9	10	By MS/MS	By MS/MS	By MS/MS	By MS/MS	By MS/MS	By MS/MS	3010200	422030	1403400	142580	1304900	406310	60205000	8440600	28069000	2851500	26098000	8126300	8	6	6	1	6	8
	3155	YPR006C	ICL2	>YPR006C ICL2 SGDID:S000006210, Chr XVI from 568996-567269, Genome Release 64-1-1, reverse complement, Verified ORF, 2-methylisocitrate lyase of the mitochondrial matrix, functions in the methylcitrate cycle to catalyze the conversion of 2-methylisocitrat	64.975	8.7	0	6.9503	1	6.6	5.2	6.6	3	6.6	0	3	2	3	1	3	0	3	2	3	1	3	0	By MS/MS	By matching	By MS/MS	By matching	By MS/MS	By matching	130640	8883.6	184650	4224.8	143750	0	4833700	328690	6832200	156320	5318800	0	1	0	1	0	2	0
	3156	YPR008W	HAA1	>YPR008W HAA1 SGDID:S000006212, Chr XVI from 573018-575102, Genome Release 64-1-1, Verified ORF, Transcriptional activator involved in the transcription of TPO2, YRO2, and other genes putatively encoding membrane stress proteins; involved in adaptation to	76.67	4.9	0	8.5594	1	1.9	0	4.9	0	1.9	0	1	0	2	0	1	0	1	0	2	0	1	0	By matching	By matching	By MS/MS	By matching	By MS/MS	By matching	8832.8	0	58497	0	25138	0	256150	0	1696400	0	729010	0	0	0	1	0	1	0
	3157	YPR010C	RPA135	>YPR010C RPA135 SGDID:S000006214, Chr XVI from 581196-577585, Genome Release 64-1-1, reverse complement, Verified ORF, RNA polymerase I second largest subunit A135	135.74	21.9	0	70.996	1	9	10.7	15.1	10.5	20.3	13.3	10	12	16	11	20	14	10	12	16	11	20	14	By MS/MS	By MS/MS	By MS/MS	By MS/MS	By MS/MS	By MS/MS	108680	83004	946670	94189	729170	172260	7172800	5478300	62480000	6216500	48125000	11369000	5	3	18	5	17	9
	3158	YPR010C-A	MIN8	>YPR010C-A YPR010C-A SGDID:S000122558, Chr XVI from 582558-582373,582734-582702, Genome Release 64-1-1, reverse complement, Uncharacterized ORF, Putative protein of unknown function; conserved among Saccharomyces sensu stricto species	7.9021	37.5	0	72.126	1	37.5	33.3	37.5	33.3	37.5	37.5	3	2	3	2	3	3	3	2	3	2	3	3	By MS/MS	By MS/MS	By MS/MS	By MS/MS	By MS/MS	By MS/MS	29149000	5730800	15547000	1110300	9747300	1079400	145740000	28654000	77733000	5551600	48736000	5396900	4	1	3	2	3	3
	3159	YPR011C		>YPR011C YPR011C SGDID:S000006215, Chr XVI from 584042-583062, Genome Release 64-1-1, reverse complement, Uncharacterized ORF, Putative transporter, member of the mitochondrial carrier family; the authentic, non-tagged protein is detected in highly purifi	35.913	43.9	0	141.38	1	26.1	24.5	32.5	22.1	36.8	26.4	6	6	8	5	8	6	6	6	8	5	8	6	By MS/MS	By MS/MS	By MS/MS	By MS/MS	By MS/MS	By matching	616870	176290	1293100	78150	1309000	122680	12954000	3702200	27156000	1641100	27489000	2576200	3	2	6	2	7	0
	3160	YPR016C	TIF6	>YPR016C TIF6 SGDID:S000006220, Chr XVI from 593069-592332, Genome Release 64-1-1, reverse complement, Verified ORF, Constituent of 66S pre-ribosomal particles, has similarity to human translation initiation factor 6 (eIF6); may be involved in the biogene	26.457	13.5	0	35.076	1	6.9	6.9	6.9	6.9	6.9	6.9	1	1	1	1	1	1	1	1	1	1	1	1	By MS/MS	By matching	By MS/MS	By MS/MS	By MS/MS	By matching	4260700	757920	787090	736530	840190	950070	34086000	6063400	6296700	5892200	6721500	7600600	2	0	1	1	1	0
	3161	YPR018W	RLF2	>YPR018W RLF2 SGDID:S000006222, Chr XVI from 594476-596296, Genome Release 64-1-1, Verified ORF, Largest subunit (p90) of the Chromatin Assembly Complex (CAF-1) with Cac2p and Msi1p that assembles newly synthesized histones onto recently replicated DNA; i	70.209	25.2	0	72.471	1	13.7	19.6	17	22.8	15.8	17.7	8	12	10	14	9	11	8	12	10	14	9	11	By MS/MS	By MS/MS	By MS/MS	By MS/MS	By MS/MS	By MS/MS	224530	405650	404110	325330	597670	424130	7185000	12981000	12931000	10410000	19125000	13572000	3	18	4	13	2	25
	3162	YPR019W	MCM4	>YPR019W MCM4 SGDID:S000006223, Chr XVI from 596750-599551, Genome Release 64-1-1, Verified ORF, Essential helicase component of heterohexameric MCM2-7 complexes which bind pre-replication complexes on DNA and melt DNA prior to replication; forms an Mcm4p	105	25.5	0	58.05	1	16.3	9.3	18.1	8.3	14.9	10.4	14	8	15	7	13	9	14	8	15	7	12	8	By MS/MS	By MS/MS	By MS/MS	By MS/MS	By MS/MS	By MS/MS	658020	33206	719160	22290	371270	57677	41455000	2092000	45307000	1404300	23390000	3633600	10	1	9	2	8	7
	3163	YPR020W	ATP20	>YPR020W ATP20 SGDID:S000006224, Chr XVI from 599870-600217, Genome Release 64-1-1, Verified ORF, Subunit g of the mitochondrial F1F0 ATP synthase; reversibly phosphorylated on two residues; unphosphorylated form is required for dimerization of the ATP sy	12.921	67	0	40.032	1	39.1	59.1	49.6	44.3	49.6	59.1	4	5	5	4	5	5	4	5	5	4	5	5	By MS/MS	By MS/MS	By MS/MS	By MS/MS	By MS/MS	By MS/MS	12679000	4567200	16241000	3729200	21775000	2398400	114110000	41104000	146170000	33562000	195980000	21585000	4	7	6	2	5	6
	3164	YPR023C	EAF3	>YPR023C EAF3 SGDID:S000006227, Chr XVI from 610031-608826, Genome Release 64-1-1, reverse complement, Verified ORF, Esa1p-associated factor, nonessential component of the NuA4 acetyltransferase complex, homologous to Drosophila dosage compensation protei	45.203	14.2	0	10.463	1	8.7	0	14.2	3.5	14.2	6	3	0	5	1	5	2	3	0	5	1	5	2	By MS/MS	By matching	By MS/MS	By matching	By MS/MS	By matching	103870	0	429060	9736.9	314100	12465	2908200	0	12014000	272630	8794800	349010	1	0	5	0	3	0
	3165	YPR024W	YME1	>YPR024W YME1 SGDID:S000006228, Chr XVI from 610481-612724, Genome Release 64-1-1, Verified ORF, Catalytic subunit of the mitochondrial inner membrane i-AAA protease complex, which is responsible for degradation of unfolded or misfolded mitochondrial gene	81.771	46.6	0	308.16	1	32.7	37.1	34.4	41	39	41.5	21	25	24	29	26	29	21	25	24	29	26	29	By MS/MS	By MS/MS	By MS/MS	By MS/MS	By MS/MS	By MS/MS	1198600	454080	2000900	397090	1288600	406050	52739000	19980000	88038000	17472000	56696000	17866000	15	13	15	13	14	12
	3166	YPR025C	CCL1	>YPR025C CCL1 SGDID:S000006229, Chr XVI from 614558-613377, Genome Release 64-1-1, reverse complement, Verified ORF, Cyclin associated with protein kinase Kin28p, which is the TFIIH-associated carboxy-terminal domain (CTD) kinase involved in transcription	45.21	13	0	21.426	1	2.8	0	6.6	0	13	0	1	0	2	0	4	0	1	0	2	0	4	0	By MS/MS	By matching	By MS/MS	By matching	By MS/MS	By matching	0	0	62848	0	44187	0	0	0	1696900	0	1193000	0	1	0	1	0	4	0
	3167	YPR028W	YOP1	>YPR028W YOP1 SGDID:S000006232, Chr XVI from 623527-623577,623711-624202, Genome Release 64-1-1, Verified ORF, Membrane protein that interacts with Yip1p to mediate membrane traffic; interacts with Sey1p to maintain ER morphology; overexpression leads to	20.269	49.4	0	68.502	1	37.8	30.6	32.8	37.2	32.8	40	7	5	6	6	5	7	7	5	6	6	5	7	By MS/MS	By MS/MS	By MS/MS	By MS/MS	By MS/MS	By MS/MS	11508000	1980800	9356600	2202700	6969600	2864900	92066000	15846000	74853000	17622000	55756000	22919000	8	5	4	5	4	6
	3168	YPR029C	APL4	>YPR029C APL4 SGDID:S000006233, Chr XVI from 626967-624469, Genome Release 64-1-1, reverse complement, Verified ORF, Gamma-adaptin, large subunit of the clathrin-associated protein (AP-1) complex; binds clathrin; involved in vesicle mediated transport	93.623	26.4	0	141.08	1	16.3	14.3	14.5	13.1	21.9	15.4	11	10	10	10	14	11	11	10	10	10	14	11	By MS/MS	By MS/MS	By MS/MS	By MS/MS	By MS/MS	By MS/MS	703230	42569	1062600	65803	1027600	75286	33052000	2000700	49942000	3092800	48296000	3538400	8	5	6	5	9	5
	3169	YPR030W	CSR2	>YPR030W CSR2 SGDID:S000006234, Chr XVI from 627880-631245, Genome Release 64-1-1, Verified ORF, Nuclear protein proposed to regulate utilization of nonfermentable carbon sources and endocytosis of plasma membrane proteins; overproduction suppresses chs5	124.85	22.5	0	59.583	1	15.7	3.9	15.3	6.2	20.8	9.5	12	3	13	5	16	7	12	3	13	5	16	7	By MS/MS	By matching	By MS/MS	By matching	By MS/MS	By MS/MS	136350	4349.1	417500	14808	334390	21523	8180900	260950	25050000	888460	20064000	1291400	6	0	9	0	13	1
	3170	YPR032W	SRO7	>YPR032W SRO7 SGDID:S000006236, Chr XVI from 634123-637224, Genome Release 64-1-1, Verified ORF, Effector of Rab GTPase Sec4p, forms a complex with Sec4p and t-SNARE Sec9p; involved in exocytosis and docking and fusion of post-Golgi vesicles with plasma m	114.51	7	0	29.012	1	2.2	1.2	1.7	1.2	4.1	1.2	2	1	1	1	3	1	2	1	1	1	3	1	By MS/MS	By MS/MS	By MS/MS	By MS/MS	By MS/MS	By MS/MS	3097.9	4132.9	0	2574.8	6606.8	2225.1	182780	243840	0	151910	389800	131280	0	2	1	1	1	1
	3171	YPR033C	HTS1	>YPR033C HTS1 SGDID:S000006237, Chr XVI from 639019-637379, Genome Release 64-1-1, reverse complement, Verified ORF, Cytoplasmic and mitochondrial histidine tRNA synthetase; efficient mitochondrial localization requires both a presequence and an amino-ter	59.952	37.5	0	58.828	1	19.6	31.3	26.4	34.2	16.5	33.9	8	17	11	17	7	16	8	17	11	17	7	16	By MS/MS	By MS/MS	By MS/MS	By MS/MS	By MS/MS	By MS/MS	345630	461700	512350	454650	227930	208440	12788000	17083000	18957000	16822000	8433300	7712300	3	15	1	15	1	10
	3172	YPR034W	ARP7	>YPR034W ARP7 SGDID:S000006238, Chr XVI from 639525-640958, Genome Release 64-1-1, Verified ORF, Component of both the SWI/SNF and RSC chromatin remodeling complexes; actin-related protein involved in transcriptional regulation	53.81	27	0	27.607	1	12.6	18.2	15.9	13	22.6	12.8	5	8	6	6	9	6	5	8	6	6	9	6	By MS/MS	By MS/MS	By MS/MS	By MS/MS	By MS/MS	By MS/MS	236990	132830	446530	56028	556500	104140	6635700	3719200	12503000	1568800	15582000	2916000	2	4	5	2	8	4
	3173	YPR035W	GLN1	>YPR035W GLN1 SGDID:S000006239, Chr XVI from 642208-643320, Genome Release 64-1-1, Verified ORF, Glutamine synthetase (GS), synthesizes glutamine from glutamate and ammonia; with Glt1p, forms the secondary pathway for glutamate biosynthesis from ammonia;	41.766	12.2	0	8.4698	1	2.2	4.1	0	5.9	2.2	4.1	1	2	0	2	1	2	1	2	0	2	1	2	By matching	By matching	By matching	By MS/MS	By MS/MS	By matching	39815	36555	0	19701	71994	34553	836120	767650	0	413720	1511900	725620	0	0	0	1	2	0
	3174	YPR036W	VMA13	>YPR036W VMA13 SGDID:S000006240, Chr XVI from 643836-645272, Genome Release 64-1-1, Verified ORF, Subunit H of the eight-subunit V1 peripheral membrane domain of the vacuolar H+-ATPase (V-ATPase), an electrogenic proton pump found throughout the endomembr	54.415	42.1	0	159.33	1	34.7	29.5	37.7	24.1	38.3	19	15	11	16	9	15	7	15	11	16	9	15	7	By MS/MS	By MS/MS	By MS/MS	By MS/MS	By MS/MS	By MS/MS	2968800	126870	6769700	195830	4352300	196920	83125000	3552300	189550000	5483200	121860000	5513700	9	2	18	2	15	3
	3175	YPR037C	ERV2	>YPR037C ERV2 SGDID:S000006241, Chr XVI from 647038-646448, Genome Release 64-1-1, reverse complement, Verified ORF, Flavin-linked sulfhydryl oxidase localized to the endoplasmic reticulum lumen, involved in disulfide bond formation within the ER	22.141	20.9	0	9.8492	1	19.9	10.2	19.9	13.3	16.8	13.3	4	3	4	3	4	3	4	3	4	3	4	3	By MS/MS	By MS/MS	By MS/MS	By MS/MS	By MS/MS	By MS/MS	346340	78584	115720	85535	521830	71214	3463400	785840	1157200	855350	5218300	712140	2	1	3	2	4	1
	3176	YPR041W	TIF5	>YPR041W TIF5 SGDID:S000006245, Chr XVI from 648704-649921, Genome Release 64-1-1, Verified ORF, Translation initiation factor eIF5; functions both as a GTPase-activating protein to mediate hydrolysis of ribosome-bound GTP and as a GDP dissociation inhibi	45.261	46.4	0	90.778	1	27.9	30.1	35.3	34.1	41.7	41	11	12	12	12	14	15	11	12	12	12	14	15	By MS/MS	By MS/MS	By MS/MS	By MS/MS	By MS/MS	By MS/MS	1280900	720270	2426900	562380	2301700	606050	37145000	20888000	70381000	16309000	66749000	17576000	4	7	8	8	9	8
	3177	YPR042C	PUF2	>YPR042C PUF2 SGDID:S000006246, Chr XVI from 653662-650435, Genome Release 64-1-1, reverse complement, Verified ORF, Member of the PUF protein family, which is defined by the presence of Pumilio homology domains that confer RNA binding activity; preferent	119.51	23.4	0	323.31	1	17.4	20.8	19.4	20.8	20.7	21.4	14	17	17	18	17	18	13	16	16	17	16	17	By MS/MS	By MS/MS	By MS/MS	By MS/MS	By MS/MS	By MS/MS	3130100	1448300	7234700	1123800	4738600	2540700	100160000	46346000	231510000	35962000	151630000	81303000	20	29	26	26	23	39
	3178	YPR045C	THP3	>YPR045C THP3 SGDID:S000006249, Chr XVI from 656552-655140, Genome Release 64-1-1, reverse complement, Verified ORF, Protein that forms a complex with Csn12p that is recruited to transcribed genes and may have a role in transcription elongation; possibly	53.719	10.6	0.0003858	4.8199	1	4.7	4.3	4.5	8.1	4.7	4.3	2	2	2	4	2	2	2	2	2	4	2	2	By matching	By matching	By MS/MS	By matching	By MS/MS	By matching	86784	19011	189270	27342	28870	9742.5	2256400	494300	4921000	710880	750610	253300	0	0	1	0	2	0
	3179	YPR049C	ATG11	>YPR049C ATG11 SGDID:S000006253, Chr XVI from 664673-661137, Genome Release 64-1-1, reverse complement, Verified ORF, Adapter protein for pexophagy and the cytoplasm-to-vacuole targeting (Cvt) pathway; directs receptor-bound cargo to the phagophore assemb	135.02	15.4	0	56.408	1	12	7.8	10.9	9.4	11.5	12.6	11	8	10	10	10	12	11	8	10	10	10	12	By MS/MS	By MS/MS	By MS/MS	By MS/MS	By MS/MS	By MS/MS	151380	39497	412170	47979	118220	75064	9688600	2527800	26379000	3070700	7566300	4804100	6	4	5	3	5	5
	3181	YPR052C	NHP6A	>YPR052C NHP6A SGDID:S000006256, Chr XVI from 665974-665693, Genome Release 64-1-1, reverse complement, Verified ORF, High-mobility group (HMG) protein that binds to and remodels nucleosomes; involved in recruiting FACT and other chromatin remodelling com	10.802	58.1	0	55.704	1	58.1	44.1	58.1	58.1	58.1	58.1	4	3	5	4	5	4	4	3	5	4	5	4	By MS/MS	By MS/MS	By MS/MS	By MS/MS	By MS/MS	By MS/MS	1755900	508230	7016400	368950	9251300	264860	10535000	3049400	42098000	2213700	55508000	1589200	2	1	5	3	4	2
	3182	YPR055W	SEC8	>YPR055W SEC8 SGDID:S000006259, Chr XVI from 667676-670873, Genome Release 64-1-1, Verified ORF, Essential 121kDa subunit of the exocyst complex (Sec3p, Sec5p, Sec6p, Sec8p, Sec10p, Sec15p, Exo70p, and Exo84p), which has the essential function of mediatin	122.22	14.4	0	28.398	1	7.2	8.8	11.6	9.8	11	13.4	6	9	11	10	10	13	6	9	11	10	10	13	By MS/MS	By MS/MS	By MS/MS	By MS/MS	By MS/MS	By MS/MS	57918	41203	474440	51217	141970	87090	3590900	2554600	29415000	3175500	8802000	5399600	4	2	9	3	5	5
	3183	YPR056W	TFB4	>YPR056W TFB4 SGDID:S000006260, Chr XVI from 671126-672142, Genome Release 64-1-1, Verified ORF, Subunit of TFIIH complex, involved in transcription initiation, similar to 34 kDa subunit of human TFIIH; interacts with Ssl1p	37.457	11.8	0.0028571	3.1906	1	0	2.4	0	0	9.5	2.4	0	1	0	0	2	1	0	1	0	0	2	1	By matching	By matching	By matching	By matching	By MS/MS	By matching	0	6471.7	0	0	55779	8011.4	0	129430	0	0	1115600	160230	0	0	0	0	1	0
	3184	YPR057W	BRR1	>YPR057W BRR1 SGDID:S000006261, Chr XVI from 672471-673496, Genome Release 64-1-1, Verified ORF, snRNP protein component of spliceosomal snRNPs, required for pre-mRNA splicing and snRNP biogenesis; in null mutant newly-synthesized snRNAs are destabilized	39.859	5.6	0.0041914	2.9114	1	0	2.6	0	0	2.9	5.6	0	1	0	0	1	2	0	1	0	0	1	2	By matching	By MS/MS	By matching	By matching	By matching	By matching	0	4154.1	0	0	32549	13655	0	91390	0	0	716070	300410	0	1	0	0	0	0
	3185	YPR058W	YMC1	>YPR058W YMC1 SGDID:S000006262, Chr XVI from 673751-674674, Genome Release 64-1-1, Verified ORF, Mitochondrial protein, putative inner membrane transporter with a role in oleate metabolism and glutamate biosynthesis; member of the mitochondrial carrier (M	33.375	39.4	0	141.43	1	36.2	16.6	21.8	28.3	39.4	23.5	8	4	5	6	9	5	8	4	5	6	9	5	By MS/MS	By MS/MS	By MS/MS	By MS/MS	By MS/MS	By MS/MS	1326900	70259	351570	145180	1475100	130150	21230000	1124100	5625100	2322800	23601000	2082400	9	1	4	5	9	3
	3186	YPR063C		>YPR063C YPR063C SGDID:S000006267, Chr XVI from 678193-677812,678320-678280, Genome Release 64-1-1, reverse complement, Uncharacterized ORF, ER-localized protein of unknown function	15.441	37.1	0	11.657	1	19.3	37.1	19.3	37.1	37.1	19.3	3	4	2	3	3	3	3	4	2	3	3	3	By MS/MS	By MS/MS	By MS/MS	By MS/MS	By MS/MS	By MS/MS	2569500	761430	1165900	449860	3302400	599370	17986000	5330000	8161300	3149000	23117000	4195600	1	4	2	2	3	3
	3187	YPR065W	ROX1	>YPR065W ROX1 SGDID:S000006269, Chr XVI from 679693-680799, Genome Release 64-1-1, Verified ORF, Heme-dependent repressor of hypoxic genes; contains an HMG domain that is responsible for DNA bending activity	41.838	6	0	16.09	1	0	0	3	0	0	6	0	0	1	0	0	2	0	0	1	0	0	2	By matching	By matching	By matching	By matching	By matching	By matching	0	0	113380	0	0	28637	0	0	1814100	0	0	458190	0	0	0	0	0	0
	3188	YPR067W	ISA2	>YPR067W ISA2 SGDID:S000006271, Chr XVI from 682220-682777, Genome Release 64-1-1, Verified ORF, Protein required for maturation of mitochondrial and cytosolic Fe/S proteins, localizes to the mitochondrial intermembrane space, overexpression of ISA2 suppr	20.876	11.4	0.0080944	2.3146	1	11.4	11.4	11.4	11.4	11.4	11.4	2	2	2	2	2	2	2	2	2	2	2	2	By MS/MS	By MS/MS	By MS/MS	By MS/MS	By MS/MS	By MS/MS	2344200	894690	724150	610330	611140	580550	30475000	11631000	9413900	7934200	7944800	7547100	3	1	1	3	1	3
	3189	YPR070W	MED1	>YPR070W MED1 SGDID:S000006274, Chr XVI from 685898-687598, Genome Release 64-1-1, Verified ORF, Subunit of the RNA polymerase II mediator complex; associates with core polymerase subunits to form the RNA polymerase II holoenzyme; essential for transcript	64.25	24.4	0	71.119	1	14.1	17.8	14.1	18	22.8	17	7	9	7	9	11	9	7	9	7	9	11	9	By MS/MS	By MS/MS	By MS/MS	By MS/MS	By MS/MS	By MS/MS	334480	148860	638420	145250	800480	124980	11038000	4912200	21068000	4793200	26416000	4124300	4	4	6	3	10	4
	3190	YPR072W	NOT5	>YPR072W NOT5 SGDID:S000006276, Chr XVI from 690107-691789, Genome Release 64-1-1, Verified ORF, Subunit of the CCR4-NOT complex, which is a global transcriptional regulator with roles in transcription initiation and elongation and in mRNA degradation	65.854	21.8	0	103.25	1	15	17.5	18.2	20.4	20.2	17.5	8	8	9	11	10	10	8	8	9	11	10	10	By MS/MS	By MS/MS	By MS/MS	By MS/MS	By MS/MS	By MS/MS	738200	1974100	1611500	1006800	808320	297010	19931000	53301000	43509000	27182000	21825000	8019400	9	2	12	4	9	4
	3191	YPR074C	TKL1	>YPR074C TKL1 SGDID:S000006278, Chr XVI from 694838-692796, Genome Release 64-1-1, reverse complement, Verified ORF, Transketolase, similar to Tkl2p; catalyzes conversion of xylulose-5-phosphate and ribose-5-phosphate to sedoheptulose-7-phosphate and glyc	73.805	12.1	0	8.3962	1	9.3	6.9	9.7	7.4	12.1	6.9	6	5	6	5	8	4	6	5	6	5	8	4	By MS/MS	By matching	By MS/MS	By matching	By MS/MS	By matching	275930	28841	357790	19911	287240	19686	10485000	1096000	13596000	756600	10915000	748050	2	0	2	0	3	0
	3193	YPR081C	GRS2	>YPR081C GRS2 SGDID:S000006285, Chr XVI from 703970-702114, Genome Release 64-1-1, reverse complement, Verified ORF, Protein with sequence similarity to Grs1p, which is a glycyl-tRNA synthetase; cannot substitute for Grs1p; possible pseudogene that is exp	71.018	4.9	0.0071283	2.3952	1	4.9	1.9	0	0	0	0	3	1	0	0	0	0	3	1	0	0	0	0	By MS/MS	By matching	By matching	By matching	By matching	By matching	165410	1786.7	0	0	0	0	6451000	69683	0	0	0	0	3	0	0	0	0	0
	3194	YPR083W	MDM36	>YPR083W MDM36 SGDID:S000006287, Chr XVI from 704854-706593, Genome Release 64-1-1, Verified ORF, Mitochondrial protein required for normal mitochondrial morphology and inheritance; proposed involvement in the formation of Dnm1p and Num1p-containing corti	64.958	22.5	0	53.949	1	20	16.4	17.6	14.7	13.6	6.6	8	7	7	6	6	3	8	7	7	6	6	3	By MS/MS	By matching	By MS/MS	By matching	By MS/MS	By matching	1138200	73313	828980	52969	382890	32867	31868000	2052800	23211000	1483100	10721000	920280	9	0	6	0	3	0
	3195	YPR088C	SRP54	>YPR088C SRP54 SGDID:S000006292, Chr XVI from 713028-711403, Genome Release 64-1-1, reverse complement, Verified ORF, Signal recognition particle (SRP) subunit (homolog of mammalian SRP54); contains the signal sequence-binding activity of SRP, interacts w	59.624	51	0	244.49	1	31.2	33.6	46.4	40.3	36.2	37.5	14	15	21	19	15	16	14	15	21	19	15	16	By MS/MS	By MS/MS	By MS/MS	By MS/MS	By MS/MS	By MS/MS	3105100	483590	3029200	379540	2058900	415160	102470000	15959000	99964000	12525000	67945000	13700000	9	13	17	13	14	15
	3196	YPR089W		>YPR089W YPR089W SGDID:S000006293, Chr XVI from 713275-715941, Genome Release 64-1-1, Uncharacterized ORF, Protein of unknown function; exhibits genetic interaction with ERG11 and protein-protein interaction with Hsp82p	102.58	8.3	0	21.998	1	5.5	2.7	6.8	3	4.7	3.3	4	2	5	2	3	2	4	2	5	2	3	2	By MS/MS	By MS/MS	By MS/MS	By MS/MS	By MS/MS	By MS/MS	276170	221520	416050	13784	136830	8110.9	11323000	9082400	17058000	565160	5609800	332550	9	1	11	2	13	1
	3197	YPR091C	NVJ2	>YPR091C YPR091C SGDID:S000006295, Chr XVI from 718468-716156, Genome Release 64-1-1, reverse complement, Verified ORF, Putative protein of unknown function; may interact with ribosomes, based on co-purification experiments; GFP-fusion protein localizes t	87.323	39.6	0	159.28	1	31.3	17.4	29	22.9	30.4	26.6	19	11	17	15	19	17	19	11	17	15	19	17	By MS/MS	By MS/MS	By MS/MS	By MS/MS	By MS/MS	By MS/MS	1117500	235030	1471300	149350	1132500	128540	55876000	11752000	73565000	7467500	56624000	6427000	17	4	11	8	13	6
	3198	YPR095C	SYT1	>YPR095C SYT1 SGDID:S000006299, Chr XVI from 724717-721037, Genome Release 64-1-1, reverse complement, Verified ORF, Guanine nucleotide exchange factor (GEF) for Arf proteins; promotes activation of Arl1p, which recruits Imh1p to the Golgi; involved in ve	137.58	5.5	0.0084147	2.3017	1	0	1.4	1.1	2.5	3	2.5	0	1	1	2	1	2	0	1	1	2	1	2	By matching	By MS/MS	By MS/MS	By matching	By MS/MS	By matching	0	0	114080	5357.4	74172	2906.5	0	0	6959200	326800	4524500	177290	0	0	1	0	1	0
	3199	YPR097W		>YPR097W YPR097W SGDID:S000006301, Chr XVI from 725394-728615, Genome Release 64-1-1, Verified ORF, Protein that contains a Phox homology (PX) domain and binds phosphoinositides; the authentic, non-tagged protein is detected in highly purified mitochondri	123.08	13.1	0	51.093	1	10.6	4.8	13	7.4	13	5.7	12	6	15	9	15	8	12	6	15	9	15	8	By MS/MS	By MS/MS	By MS/MS	By MS/MS	By MS/MS	By MS/MS	208360	70324	780200	49887	498530	34230	12085000	4078800	45252000	2893400	28915000	1985300	7	2	15	2	11	3
	3200	YPR098C	TMH18	>YPR098C YPR098C SGDID:S000006302, Chr XVI from 729385-728947,729528-729482, Genome Release 64-1-1, reverse complement, Verified ORF, Protein of unknown function, localized to the mitochondrial outer membrane	17.731	14.3	0	14.379	1	14.3	14.3	11.8	14.3	14.3	14.3	4	4	3	4	4	3	4	4	3	4	4	3	By MS/MS	By MS/MS	By MS/MS	By MS/MS	By MS/MS	By MS/MS	29264000	4117800	7950300	5342300	9379300	2931100	117060000	16471000	31801000	21369000	37517000	11724000	7	4	4	3	5	5
	3201	YPR100W	MRPL51	>YPR100W MRPL51 SGDID:S000006304, Chr XVI from 729791-730213, Genome Release 64-1-1, Verified ORF, Mitochondrial ribosomal protein of the large subunit	16.123	25.7	0	59.334	1	10	10	25.7	17.1	25.7	24.3	2	2	5	2	5	4	2	2	5	2	5	4	By MS/MS	By matching	By MS/MS	By MS/MS	By MS/MS	By matching	331580	69011	1328100	111730	1231100	163120	2984200	621100	11953000	1005600	11080000	1468100	1	0	4	1	4	0
	3202	YPR101W	SNT309	>YPR101W SNT309 SGDID:S000006305, Chr XVI from 730492-731019, Genome Release 64-1-1, Verified ORF, Member of the NineTeen Complex (NTC) that contains Prp19p and stabilizes U6 snRNA in catalytic forms of the spliceosome containing U2, U5, and U6 snRNAs; in	20.709	15.4	0	5.9931	1	0	4	11.4	4	0	4	0	1	1	1	0	1	0	1	1	1	0	1	By matching	By matching	By MS/MS	By matching	By matching	By matching	0	10952	13915	8823.3	0	11462	0	131420	166970	105880	0	137540	0	0	1	0	0	0
	3203	YPR102C;YGR085C	RPL11A	>YPR102C RPL11A SGDID:S000006306, Chr XVI from 731748-731224, Genome Release 64-1-1, reverse complement, Verified ORF, Protein of the large 60S ribosomal subunit, nearly identical to Rpl11Bp but expressed at twice the level; involved in ribosomal assembly	19.719	72.4	0	205.35	2	55.7	67.8	56.3	63.8	58	60.3	12	15	13	14	13	14	12	15	13	14	13	14	By MS/MS	By MS/MS	By MS/MS	By MS/MS	By MS/MS	By MS/MS	94449000	115650000	100230000	91964000	220230000	120280000	944490000	1156500000	1002300000	919640000	2202300000	1202800000	28	66	45	55	44	81
	3204	YPR103W	PRE2	>YPR103W PRE2 SGDID:S000006307, Chr XVI from 732349-733212, Genome Release 64-1-1, Verified ORF, Beta 5 subunit of the 20S proteasome, responsible for the chymotryptic activity of the proteasome	31.636	22	0	7.0064	1	17.1	7.3	13.6	17.1	10.8	17.1	4	2	3	4	3	4	4	2	3	4	3	4	By matching	By MS/MS	By MS/MS	By MS/MS	By MS/MS	By MS/MS	341400	68526	366070	84903	338220	140910	5121000	1027900	5491100	1273500	5073200	2113700	0	2	2	2	1	2
	3205	YPR105C	COG4	>YPR105C COG4 SGDID:S000006309, Chr XVI from 739569-736984, Genome Release 64-1-1, reverse complement, Verified ORF, Essential component of the conserved oligomeric Golgi complex (Cog1p through Cog8p), a cytosolic tethering complex that functions in prote	98.664	2.3	0.00075131	4.1805	1	0	0	0	0	1.3	1	0	0	0	0	1	1	0	0	0	0	1	1	By matching	By matching	By matching	By matching	By MS/MS	By MS/MS	0	0	0	0	18594	735.51	0	0	0	0	855330	33833	0	0	0	0	1	1
	3207	YPR107C	YTH1	>YPR107C YTH1 SGDID:S000006311, Chr XVI from 742064-741438, Genome Release 64-1-1, reverse complement, Verified ORF, Essential RNA-binding component of cleavage and polyadenylation factor, contains five zinc fingers; required for pre-mRNA 3-end processin	24.553	9.1	0.0014695	3.6812	1	8.7	4.3	4.8	4.3	8.7	4.3	2	1	2	1	2	1	2	1	2	1	2	1	By MS/MS	By matching	By MS/MS	By matching	By MS/MS	By matching	273290	20160	212240	25573	444800	19586	3826100	282240	2971400	358020	6227200	274200	1	0	1	0	1	0
	3208	YPR108W	RPN7	>YPR108W RPN7 SGDID:S000006312, Chr XVI from 742454-743743, Genome Release 64-1-1, Verified ORF, Essential, non-ATPase regulatory subunit of the 26S proteasome, similar to another S. cerevisiae regulatory subunit, Rpn5p, as well as to mammalian proteasome	48.958	41.5	0	174.71	1	33.6	37.1	35	32.9	35.4	36.6	15	16	16	14	16	17	15	16	16	14	16	17	By MS/MS	By MS/MS	By MS/MS	By MS/MS	By MS/MS	By MS/MS	2212500	1926400	5428200	832180	14736000	1247500	57526000	50085000	141130000	21637000	383140000	32436000	11	12	16	7	15	14
	3209	YPR110C	RPC40	>YPR110C RPC40 SGDID:S000006314, Chr XVI from 746835-745828, Genome Release 64-1-1, reverse complement, Verified ORF, RNA polymerase subunit AC40, common to RNA polymerase I and III	37.686	54.9	0	241.94	1	46.3	37.3	52.2	31	49.3	46.6	14	12	16	10	15	14	14	12	16	10	15	14	By MS/MS	By MS/MS	By MS/MS	By MS/MS	By MS/MS	By MS/MS	8422700	1081500	3452300	818260	6871800	1284400	176880000	22711000	72498000	17183000	144310000	26973000	15	11	13	7	14	11
	3210	YPR112C	MRD1	>YPR112C MRD1 SGDID:S000006316, Chr XVI from 751919-749256, Genome Release 64-1-1, reverse complement, Verified ORF, Essential conserved protein that is part of the 90S preribosome; required for production of 18S rRNA and small ribosomal subunit; contains	101.12	4.6	0.00074239	3.9406	1	0	0	1.2	0	1.2	0	0	0	1	0	1	0	0	0	1	0	1	0	By matching	By matching	By MS/MS	By matching	By MS/MS	By matching	0	0	0	0	0	0	0	0	0	0	0	0	0	0	1	0	1	0
	3211	YPR113W	PIS1	>YPR113W PIS1 SGDID:S000006317, Chr XVI from 752257-752919, Genome Release 64-1-1, Verified ORF, Phosphatidylinositol synthase, required for biosynthesis of phosphatidylinositol, which is a precursor for polyphosphoinositides, sphingolipids, and glycolipi	24.823	14.5	0	5.3438	1	14.5	5.5	9.5	9.5	14.5	9.5	3	1	2	2	3	2	3	1	2	2	3	2	By MS/MS	By matching	By MS/MS	By matching	By MS/MS	By matching	275360	13515	166430	48151	935330	42859	3029000	148670	1830700	529660	10289000	471450	2	0	1	0	4	0
	3212	YPR114W		>YPR114W YPR114W SGDID:S000006318, Chr XVI from 753301-754248, Genome Release 64-1-1, Uncharacterized ORF, Putative protein of unknown function	36.75	11.4	0	8.3057	1	11.4	0	11.4	0	11.4	3.8	3	0	3	0	3	1	3	0	3	0	3	1	By MS/MS	By matching	By MS/MS	By matching	By MS/MS	By matching	481640	0	234020	0	216350	16236	7224600	0	3510400	0	3245300	243540	7	0	6	0	2	0
	3213	YPR115W	RGC1	>YPR115W RGC1 SGDID:S000006319, Chr XVI from 754877-758128, Genome Release 64-1-1, Verified ORF, Pleckstrin homology domain containing protein proposed to function as a glycerol channel activator; paralogous to Ask10p; green fluorescent protein (GFP)-fusi	120.39	26.4	0	134.35	1	14.1	11.3	20.9	12.1	23	10.7	13	11	19	12	23	11	12	9	17	10	20	11	By MS/MS	By matching	By MS/MS	By MS/MS	By MS/MS	By MS/MS	121700	25794	478170	28352	464700	36376	8640800	1831400	33950000	2013000	32993000	2582700	7	0	12	1	19	3
	3214	YPR117W		>YPR117W YPR117W SGDID:S000006321, Chr XVI from 760025-767494, Genome Release 64-1-1, Uncharacterized ORF, Putative protein of unknown function	285.9	3.3	0	5.3099	1	1	1	2	1.2	1.8	0.6	2	2	4	2	4	1	2	2	4	2	4	1	By MS/MS	By MS/MS	By MS/MS	By MS/MS	By MS/MS	By matching	1141.2	0	450.99	0	0	0	173470	0	68550	0	0	0	0	0	0	0	0	0
	3215	YPR122W	AXL1	>YPR122W AXL1 SGDID:S000006326, Chr XVI from 782045-785671, Genome Release 64-1-1, Verified ORF, Haploid specific endoprotease that performs one of two N-terminal cleavages during maturation of a-factor mating pheromone; required for axial budding pattern	138.33	3.9	0	7.3699	1	2.5	1.6	3	1.6	3	1.6	3	2	4	2	4	2	3	2	4	2	4	2	By MS/MS	By matching	By MS/MS	By matching	By MS/MS	By matching	19402	3895.4	143700	3208.3	135090	6421.9	1299900	260990	9628000	214960	9051300	430270	1	0	4	0	2	0
	3216	YPR125W	YLH47	>YPR125W YLH47 SGDID:S000006329, Chr XVI from 787961-789325, Genome Release 64-1-1, Verified ORF, Mitochondrial inner membrane protein exposed to the mitochondrial matrix, associates with mitochondrial ribosomes, NOT required for respiratory growth; homol	52.174	44.7	0	79.013	1	27.1	28.6	27.3	18.3	33	34.6	11	11	12	8	12	13	11	11	12	8	12	13	By MS/MS	By MS/MS	By MS/MS	By MS/MS	By MS/MS	By MS/MS	1642100	252730	1375200	191110	1094100	246150	50905000	7834700	42632000	5924300	33916000	7630800	8	5	8	2	8	6
	3217	YPR127W		>YPR127W YPR127W SGDID:S000006331, Chr XVI from 790083-791120, Genome Release 64-1-1, Verified ORF, Protein of unknown function, differentially expressed during alcoholic fermentation; expression activated by transcription factor YRM1/YOR172W; green fluor	38.6	23.5	0	34.224	1	20.9	17.7	20.3	20.3	21.2	17.7	8	6	8	7	7	7	8	6	8	7	7	7	By MS/MS	By MS/MS	By MS/MS	By MS/MS	By MS/MS	By MS/MS	1346100	167880	691010	149450	1064300	224760	30960000	3861200	15893000	3437400	24478000	5169600	6	2	7	2	4	3
	3218	YPR128C	ANT1	>YPR128C ANT1 SGDID:S000006332, Chr XVI from 792204-791218, Genome Release 64-1-1, reverse complement, Verified ORF, Peroxisomal adenine nucleotide transporter; involved in beta-oxidation of medium-chain fatty acid; required for peroxisome proliferation	36.367	47.3	0	189.18	1	37.8	33.2	37.8	36.6	41.2	39	10	9	10	10	11	11	10	9	10	10	11	11	By MS/MS	By MS/MS	By MS/MS	By MS/MS	By MS/MS	By MS/MS	3584700	770740	6697100	1307600	11026000	1054200	53770000	11561000	100460000	19614000	165390000	15812000	6	11	12	10	12	6
	3219	YPR129W	SCD6	>YPR129W SCD6 SGDID:S000006333, Chr XVI from 792687-793736, Genome Release 64-1-1, Verified ORF, Protein containing an Lsm domain; negatively regulates translation initiation via 48S preinitiation complex assembly; may bind RNA and have a role in RNA proc	39.189	13.8	0	37.66	1	8.9	0	12	4.9	12	4.9	2	0	3	2	3	2	2	0	3	2	3	2	By MS/MS	By matching	By MS/MS	By MS/MS	By MS/MS	By MS/MS	118400	0	351310	72500	219770	47645	2367900	0	7026200	1450000	4395400	952900	2	0	2	1	2	0
	3220	YPR131C	NAT3	>YPR131C NAT3 SGDID:S000006335, Chr XVI from 794498-793911, Genome Release 64-1-1, reverse complement, Verified ORF, Catalytic subunit of the NatB N-terminal acetyltransferase, which catalyzes acetylation of the amino-terminal methionine residues of all p	22.921	12.3	0.002846	3.1451	1	0	5.6	0	5.6	0	12.3	0	1	0	1	0	2	0	1	0	1	0	2	By matching	By MS/MS	By matching	By matching	By matching	By MS/MS	0	32720	0	21887	0	38027	0	359920	0	240750	0	418290	0	1	0	0	0	1
	3221	YPR133C	SPN1	>YPR133C SPN1 SGDID:S000006337, Chr XVI from 797210-795978, Genome Release 64-1-1, reverse complement, Verified ORF, Protein involved in RNA polymerase II transcription; interacts genetically or physically with RNAP II, TBP, TFIIS, and chromatin remodelli	46.082	38.3	0	259.77	1	26.3	24.6	32.7	32	26.3	28.8	8	8	10	10	8	9	8	8	10	10	8	9	By MS/MS	By MS/MS	By MS/MS	By MS/MS	By MS/MS	By MS/MS	398590	131700	909740	111740	670350	219370	11958000	3950900	27292000	3352100	20111000	6581200	4	4	9	6	8	7
	3222	YPR133W-A	TOM5	>YPR133W-A TOM5 SGDID:S000006433, Chr XVI from 797557-797709, Genome Release 64-1-1, Verified ORF, Component of the TOM (translocase of outer membrane) complex responsible for recognition and initial import of all mitochondrially directed proteins; involv	5.9849	30	0.0014593	3.561	1	30	0	30	0	30	0	1	0	1	0	1	0	1	0	1	0	1	0	By MS/MS	By matching	By matching	By matching	By matching	By matching	2674300	0	625330	0	417740	0	8022800	0	1876000	0	1253200	0	2	0	0	0	0	0
	3223	YPR137W	RRP9	>YPR137W RRP9 SGDID:S000006341, Chr XVI from 802359-804080, Genome Release 64-1-1, Verified ORF, Protein involved in pre-rRNA processing, associated with U3 snRNP; component of small ribosomal subunit (SSU) processosome; ortholog of the human U3-55k prote	65.053	25.5	0	39.119	1	12.2	14.7	12.2	16.4	13.8	15.7	6	7	7	7	7	8	6	7	7	7	7	8	By MS/MS	By MS/MS	By MS/MS	By MS/MS	By MS/MS	By MS/MS	273370	121990	294270	159440	346800	166540	9568000	4269700	10300000	5580400	12138000	5828800	3	1	4	5	6	3
	3224	YPR139C	LOA1	>YPR139C VPS66 SGDID:S000006343, Chr XVI from 814058-813156, Genome Release 64-1-1, reverse complement, Verified ORF, Cytoplasmic protein of unknown function involved in vacuolar protein sorting	33.816	38	0	75.513	1	35.3	30.3	32.3	20.7	33	16.3	10	7	8	5	10	4	10	7	8	5	10	4	By MS/MS	By matching	By MS/MS	By matching	By MS/MS	By matching	1649800	78903	1141100	65170	1576500	70466	24747000	1183500	17117000	977550	23647000	1057000	3	0	5	0	8	0
	3225	YPR140W	TAZ1	>YPR140W TAZ1 SGDID:S000006344, Chr XVI from 814391-815536, Genome Release 64-1-1, Verified ORF, Lyso-phosphatidylcholine acyltransferase, required for normal phospholipid content of mitochondrial membranes; may remodel acyl groups of cardiolipin in the i	44.187	6.8	0.0081026	2.321	1	0	2.6	0	2.6	0	0	0	1	0	1	0	0	0	1	0	1	0	0	By matching	By matching	By matching	By matching	By matching	By matching	0	14657	0	12754	0	0	0	395730	0	344370	0	0	0	0	0	0	0	0
	3226	YPR141C	KAR3	>YPR141C KAR3 SGDID:S000006345, Chr XVI from 817923-815734, Genome Release 64-1-1, reverse complement, Verified ORF, Minus-end-directed microtubule motor that functions in mitosis and meiosis, localizes to the spindle pole body and localization is depende	84.003	6.3	0.00038344	4.648	1	0	3.8	1.1	5.2	0	1.4	0	2	1	3	0	1	0	2	1	3	0	1	By matching	By MS/MS	By matching	By MS/MS	By matching	By matching	0	7979.7	2066400	10809	0	6472.8	0	430910	111580000	583660	0	349530	0	2	0	3	0	0
	3227	YPR143W	RRP15	>YPR143W RRP15 SGDID:S000006347, Chr XVI from 818323-819075, Genome Release 64-1-1, Verified ORF, Nucleolar protein, constituent of pre-60S ribosomal particles; required for proper processing of the 27S pre-rRNA at the A3 and B1 sites to yield mature 5.8S	28.212	25.6	0	23.086	1	4.8	20.8	13.2	20.8	21.6	20.8	1	4	2	4	4	4	1	4	2	4	4	4	By MS/MS	By MS/MS	By matching	By MS/MS	By MS/MS	By MS/MS	0	147110	17909	77863	460670	98033	0	2059500	250720	1090100	6449300	1372500	0	3	0	4	2	3
	3228	YPR144C	NOC4	>YPR144C NOC4 SGDID:S000006348, Chr XVI from 821423-819765, Genome Release 64-1-1, reverse complement, Verified ORF, Nucleolar protein, forms a complex with Nop14p that mediates maturation and nuclear export of 40S ribosomal subunits	63.636	23.2	0	26.514	1	12.9	16.8	9.1	13.6	21.6	12	7	9	6	8	10	7	7	9	6	8	10	7	By MS/MS	By MS/MS	By MS/MS	By MS/MS	By MS/MS	By MS/MS	285860	215760	874470	194700	1120000	158940	7432400	5609700	22736000	5062300	29120000	4132400	1	6	3	3	10	2
	3229	YPR147C		>YPR147C YPR147C SGDID:S000006351, Chr XVI from 826559-825645, Genome Release 64-1-1, reverse complement, Uncharacterized ORF, Putative protein of unknown function; green fluorescent protein (GFP)-fusion protein localizes to the cytoplasm and is induced i	34.842	9.2	0.0058259	2.5679	1	2.6	5.9	0	0	5.9	2.6	1	2	0	0	2	1	1	2	0	0	2	1	By MS/MS	By matching	By matching	By matching	By MS/MS	By matching	49194	11258	0	0	40024	32864	737900	168870	0	0	600360	492960	1	0	0	0	0	0
	3230	YPR148C		>YPR148C YPR148C SGDID:S000006352, Chr XVI from 828140-826833, Genome Release 64-1-1, reverse complement, Verified ORF, Protein of unknown function that may interact with ribosomes, based on co-purification experiments; green fluorescent protein (GFP)-fus	49.279	50.8	0	195.03	1	38.6	47.4	39.8	47.4	41.6	42.5	13	19	14	19	14	17	13	19	14	19	14	17	By MS/MS	By MS/MS	By MS/MS	By MS/MS	By MS/MS	By MS/MS	3456900	727130	3408400	635160	2814600	339440	93335000	19632000	92028000	17149000	75995000	9164800	14	15	12	15	13	8
	3231	YPR149W	NCE102	>YPR149W NCE102 SGDID:S000006353, Chr XVI from 829918-830439, Genome Release 64-1-1, Verified ORF, Protein of unknown function; contains transmembrane domains; involved in secretion of proteins that lack classical secretory signal sequences; component of	18.967	38.2	0	158.15	1	38.2	33.5	33.5	26	38.2	30.6	5	4	4	3	5	4	5	4	4	3	5	4	By MS/MS	By MS/MS	By MS/MS	By MS/MS	By MS/MS	By MS/MS	11349000	1442300	2375500	1194400	5066100	1494300	79440000	10096000	16628000	8360800	35463000	10460000	7	5	4	6	6	5
	3232	YPR154W	PIN3	>YPR154W PIN3 SGDID:S000006358, Chr XVI from 834565-835212, Genome Release 64-1-1, Verified ORF, Protein that induces appearance of [PIN+] prion when overproduced	23.539	20.5	0	100.17	1	10.2	10.2	10.2	10.2	20.5	10.2	2	2	2	2	3	2	2	2	2	2	3	2	By MS/MS	By MS/MS	By MS/MS	By MS/MS	By MS/MS	By MS/MS	1012300	211900	1582500	204580	2013600	122520	12147000	2542800	18990000	2455000	24164000	1470200	2	1	2	1	4	1
	3233	YPR155C	NCA2	>YPR155C NCA2 SGDID:S000006359, Chr XVI from 837413-835563, Genome Release 64-1-1, reverse complement, Verified ORF, Protein involved in regulation of mitochondrial expression of subunits 6 (Atp6p) and 8 (Atp8p) of the Fo-F1 ATP synthase; functions with N	70.861	30	0	86.955	1	15.4	21.3	22.9	17.2	26.3	11.9	9	13	12	11	15	8	9	13	12	11	15	8	By MS/MS	By MS/MS	By MS/MS	By MS/MS	By MS/MS	By MS/MS	725010	213030	2082800	139460	2709400	64985	26100000	7668900	74981000	5020700	97539000	2339500	5	11	9	7	15	3
	3234	YPR156C	TPO3	>YPR156C TPO3 SGDID:S000006360, Chr XVI from 839777-837909, Genome Release 64-1-1, reverse complement, Verified ORF, Polyamine transport protein specific for spermine; localizes to the plasma membrane; member of the major facilitator superfamily	68.065	6.4	0.003187	3.0707	1	2.7	0	1.6	3.7	1.6	2.1	1	0	1	2	1	1	1	0	1	2	1	1	By MS/MS	By matching	By matching	By MS/MS	By matching	By matching	2917.4	0	39576	24793	16797	21004	55431	0	751950	471070	319140	399080	1	0	0	1	0	0
	3235	YPR159W	KRE6	>YPR159W KRE6 SGDID:S000006363, Chr XVI from 857583-859745, Genome Release 64-1-1, Verified ORF, Type II integral membrane protein required for beta-1,6 glucan biosynthesis; putative beta-glucan synthase; localizes to the ER, plasma membrane, sites of pol	80.122	5.6	0	5.7145	1	2.1	0	5.6	0	3.9	1.8	1	0	3	0	2	1	1	0	3	0	2	1	By matching	By matching	By MS/MS	By matching	By MS/MS	By matching	56018	0	212620	0	95776	6671.5	1400500	0	5315500	0	2394400	166790	0	0	1	0	1	0
	3236	YPR160W	GPH1	>YPR160W GPH1 SGDID:S000006364, Chr XVI from 861306-864014, Genome Release 64-1-1, Verified ORF, Non-essential glycogen phosphorylase required for the mobilization of glycogen, activity is regulated by cyclic AMP-mediated phosphorylation, expression is re	103.27	54.9	0	323.31	1	20.8	44.7	35.6	30.9	43.1	36.6	15	35	30	29	33	25	15	35	30	29	33	25	By MS/MS	By MS/MS	By MS/MS	By MS/MS	By MS/MS	By MS/MS	824640	478070	6871300	368810	4033200	279850	45355000	26294000	377920000	20284000	221820000	15392000	12	14	26	23	24	16
	3237	YPR160W-A		>YPR160W-A YPR160W-A SGDID:S000028860, Chr XVI from 861934-862014, Genome Release 64-1-1, Dubious ORF, Dubious open reading frame unlikely to encode a functional protein, based on available experimental and comparative sequence data; identified by express	3.0678	73.1	0.0025036	3.2122	1	73.1	73.1	73.1	73.1	73.1	73.1	1	1	1	3	1	3	1	1	1	3	1	3	By MS/MS	By matching	By matching	By MS/MS	By MS/MS	By MS/MS	0	0	0	0	0	0	0	0	0	0	0	0	0	0	0	0	0	0
	3238	YPR161C	SGV1	>YPR161C SGV1 SGDID:S000006365, Chr XVI from 866422-864449, Genome Release 64-1-1, reverse complement, Verified ORF, Cyclin (Bur2p)-dependent protein kinase that functions in transcriptional regulation; phosphorylates the carboxy-terminal domain of Rpo21p	74.238	9	0.0018188	3.5046	1	1.1	4.9	5.3	2.7	5.3	6.4	1	2	4	2	4	3	1	2	4	2	4	3	By matching	By MS/MS	By MS/MS	By matching	By MS/MS	By MS/MS	2518.1	5116.1	152460	18888	84701	14180	125900	255810	7623100	944380	4235100	709010	0	0	1	0	2	0
	3239	YPR163C	TIF3	>YPR163C TIF3 SGDID:S000006367, Chr XVI from 869955-868645, Genome Release 64-1-1, reverse complement, Verified ORF, Translation initiation factor eIF-4B, has RNA annealing activity; contains an RNA recognition motif and binds to single-stranded RNA	48.521	34.4	0	32.476	1	20.2	24.3	22	22	34.4	18.8	6	7	7	7	10	6	6	7	7	7	10	6	By MS/MS	By MS/MS	By MS/MS	By MS/MS	By MS/MS	By MS/MS	456160	207030	912210	119420	975940	130770	13685000	6211000	27366000	3582700	29278000	3923100	3	4	7	6	7	5
	3240	YPR164W	MMS1	>YPR164W MMS1 SGDID:S000006368, Chr XVI from 870703-874926, Genome Release 64-1-1, Verified ORF, Subunit of an E3 ubiquitin ligase complex involved in resolving replication intermediates or preventing the damage caused by blocked replication forks; regula	161.24	3.3	0	5.0825	1	0.9	0	2.7	0.9	1.8	1.6	1	0	3	1	2	2	1	0	3	1	2	2	By matching	By matching	By MS/MS	By matching	By MS/MS	By MS/MS	8237.6	0	28970	1840	12119	4695	675480	0	2375500	150880	993770	384990	0	0	3	0	1	1
	3241	YPR165W	RHO1	>YPR165W RHO1 SGDID:S000006369, Chr XVI from 875368-875997, Genome Release 64-1-1, Verified ORF, GTP-binding protein of the rho subfamily of Ras-like proteins, involved in establishment of cell polarity; regulates protein kinase C (Pkc1p) and the cell wal	23.152	31.6	0	108.56	1	31.6	27.3	13.9	19.6	31.1	27.3	8	5	4	5	6	6	8	5	4	5	6	6	By MS/MS	By MS/MS	By MS/MS	By MS/MS	By MS/MS	By MS/MS	4363200	797770	808920	874860	3439800	568020	52359000	9573200	9707100	10498000	41278000	6816200	10	7	3	6	7	7
	3242	YPR168W	NUT2	>YPR168W NUT2 SGDID:S000006372, Chr XVI from 878076-878549, Genome Release 64-1-1, Verified ORF, Subunit of the RNA polymerase II mediator complex; associates with core polymerase subunits to form the RNA polymerase II holoenzyme; required for transcripti	17.908	18.5	0	9.0642	1	12.1	18.5	12.1	18.5	12.1	18.5	2	3	2	3	2	3	2	3	2	3	2	3	By matching	By MS/MS	By MS/MS	By MS/MS	By MS/MS	By MS/MS	221770	87634	177470	106160	240210	119460	2217700	876340	1774700	1061600	2402100	1194600	0	3	2	3	2	3
	3243	YPR169W	JIP5	>YPR169W JIP5 SGDID:S000006373, Chr XVI from 878690-880168, Genome Release 64-1-1, Verified ORF, Essential protein required for biogenesis of the large ribosomal subunit; interacts with proteins involved in RNA processing, ribosome biogenesis, ubiquitinat	55.263	23.2	0	75.747	1	12	6.3	18.5	12.2	9.8	4.1	4	3	7	5	3	2	4	3	7	5	3	2	By MS/MS	By MS/MS	By MS/MS	By MS/MS	By MS/MS	By MS/MS	70310	34381	247770	41675	47739	52029	1546800	756380	5451000	916840	1050300	1144600	1	1	6	2	2	2
	3246	YPR173C	VPS4	>YPR173C VPS4 SGDID:S000006377, Chr XVI from 887837-886524, Genome Release 64-1-1, reverse complement, Verified ORF, AAA-ATPase involved in multivesicular body (MVB) protein sorting, ATP-bound Vps4p localizes to endosomes and catalyzes ESCRT-III disassemb	48.172	51.9	0	210.24	1	36.8	36.4	37.3	37.3	34.3	35.7	13	16	13	16	14	16	13	16	13	16	14	16	By MS/MS	By MS/MS	By MS/MS	By MS/MS	By MS/MS	By MS/MS	930170	358980	1616900	240880	1220400	375170	26045000	10052000	45274000	6744600	34172000	10505000	6	8	11	7	9	10
	3247	YPR174C		>YPR174C YPR174C SGDID:S000006378, Chr XVI from 888708-888043, Genome Release 64-1-1, reverse complement, Uncharacterized ORF, Protein of unknown function; green fluorescent protein (GFP)-fusion protein localizes to the nuclear periphery; potential Cdc28p	25.411	28.1	0	9.592	1	9	5.4	17.2	11.8	12.2	14.5	2	1	4	3	3	3	2	1	4	3	3	3	By matching	By matching	By MS/MS	By MS/MS	By MS/MS	By matching	479590	12901	206650	50598	302770	75680	6714300	180610	2893100	708370	4238700	1059500	0	0	2	0	3	0
	3248	YPR175W	DPB2	>YPR175W DPB2 SGDID:S000006379, Chr XVI from 888974-891043, Genome Release 64-1-1, Verified ORF, Second largest subunit of DNA polymerase II (DNA polymerase epsilon), required for normal yeast chromosomal replication; expression peaks at the G1/S phase bo	78.339	3.6	0	5.8666	1	0	0	1.7	1.9	1.9	0	0	0	1	1	1	0	0	0	1	1	1	0	By matching	By matching	By MS/MS	By matching	By MS/MS	By matching	0	0	0	1849.7	17958	0	0	0	0	70290	682420	0	0	0	1	0	1	0
	3249	YPR181C	SEC23	>YPR181C SEC23 SGDID:S000006385, Chr XVI from 899667-897361, Genome Release 64-1-1, reverse complement, Verified ORF, GTPase-activating protein, stimulates the GTPase activity of Sar1p; component of the Sec23p-Sec24p heterodimer of the COPII vesicle coat,	85.384	11.3	0	39.799	1	7	6.5	11.3	4.6	6	6	5	4	7	3	4	4	5	4	7	3	4	4	By MS/MS	By MS/MS	By MS/MS	By MS/MS	By MS/MS	By MS/MS	237620	32059	234080	24025	100660	26363	8554200	1154100	8426700	864900	3623800	949060	3	2	4	2	4	2
	3250	YPR182W	SMX3	>YPR182W SMX3 SGDID:S000006386, Chr XVI from 900194-900454, Genome Release 64-1-1, Verified ORF, Core Sm protein Sm F; part of heteroheptameric complex (with Smb1p, Smd1p, Smd2p, Smd3p, Sme1p, and Smx2p) that is part of the spliceosomal U1, U2, U4, and U5	9.6599	39.5	0	10.784	1	8.1	8.1	39.5	8.1	39.5	8.1	1	1	3	1	3	1	1	1	3	1	3	1	By matching	By matching	By MS/MS	By matching	By MS/MS	By matching	374280	184990	1530300	82973	1416500	41130	1497100	739950	6121400	331890	5665800	164520	0	0	2	0	3	0
	3251	YPR183W	DPM1	>YPR183W DPM1 SGDID:S000006387, Chr XVI from 900755-901558, Genome Release 64-1-1, Verified ORF, Dolichol phosphate mannose (Dol-P-Man) synthase of the ER membrane, catalyzes the formation of Dol-P-Man from Dol-P and GDP-Man; required for glycosyl phospha	30.362	72.3	0	148.77	1	72.3	70	72.3	58.1	72.3	66.7	17	16	17	13	18	15	17	16	17	13	18	15	By MS/MS	By MS/MS	By MS/MS	By MS/MS	By MS/MS	By MS/MS	33466000	2389600	17280000	3600300	22096000	3482100	635850000	45403000	328330000	68406000	419830000	66159000	24	16	21	19	25	17
	3252	YPR184W	GDB1	>YPR184W GDB1 SGDID:S000006388, Chr XVI from 902044-906654, Genome Release 64-1-1, Verified ORF, Glycogen debranching enzyme containing glucanotranferase and alpha-1,6-amyloglucosidase activities, required for glycogen degradation; phosphorylated in mitoc	174.97	13.4	0	38.289	1	2.4	13.4	3.5	9.1	3.5	8.5	4	19	6	13	5	12	4	19	6	13	5	12	By MS/MS	By MS/MS	By MS/MS	By MS/MS	By MS/MS	By MS/MS	12381	183390	74782	51401	49189	53201	1077100	15955000	6506000	4471900	4279500	4628500	1	19	2	8	2	8
	3253	YPR187W	RPO26	>YPR187W RPO26 SGDID:S000006391, Chr XVI from 911257-911276,911353-911800, Genome Release 64-1-1, Verified ORF, RNA polymerase subunit ABC23, common to RNA polymerases I, II, and III; part of central core; similar to bacterial omega subunit	17.91	33.5	0	64.352	1	26.5	26.5	14.2	32.9	26.5	26.5	2	2	1	3	2	2	2	2	1	3	2	2	By MS/MS	By MS/MS	By MS/MS	By MS/MS	By MS/MS	By MS/MS	505080	235610	752620	89045	846840	126120	3030500	1413700	4515700	534270	5081000	756730	1	2	1	1	3	2
	3254	YPR189W	SKI3	>YPR189W SKI3 SGDID:S000006393, Chr XVI from 912664-916962, Genome Release 64-1-1, Verified ORF, Ski complex component and TPR protein, mediates 3-5 RNA degradation by the cytoplasmic exosome; null mutants have superkiller phenotype of increased viral d	163.72	23.7	0	158.85	1	11.8	16.2	19.3	14.5	20.3	17.9	16	21	27	20	28	25	16	21	27	20	28	25	By MS/MS	By MS/MS	By MS/MS	By MS/MS	By MS/MS	By MS/MS	206150	172110	736920	124160	553720	247430	19378000	16179000	69270000	11671000	52049000	23258000	11	20	22	21	25	19
	3255	YPR190C	RPC82	>YPR190C RPC82 SGDID:S000006394, Chr XVI from 919041-917077, Genome Release 64-1-1, reverse complement, Verified ORF, RNA polymerase III subunit C82	74.016	8.3	0	8.9221	1	8.3	4.3	8.3	3.1	8.3	2.8	5	3	5	2	5	2	5	3	5	2	5	2	By matching	By matching	By MS/MS	By matching	By MS/MS	By matching	140370	16725	336350	4625.4	262950	8155.7	5334200	635550	12781000	175760	9992200	309920	0	0	5	0	4	0
	3256	YPR191W	QCR2	>YPR191W QCR2 SGDID:S000006395, Chr XVI from 919381-920487, Genome Release 64-1-1, Verified ORF, Subunit 2 of the ubiquinol cytochrome-c reductase complex, which is a component of the mitochondrial inner membrane electron transport chain; phosphorylated;	40.478	75.3	0	323.31	1	69	71.2	75.3	74.7	74.5	70.7	31	33	32	33	33	32	31	33	32	33	33	32	By MS/MS	By MS/MS	By MS/MS	By MS/MS	By MS/MS	By MS/MS	89313000	21283000	26853000	15786000	76979000	15058000	2322100000	553360000	698170000	410430000	2001500000	391520000	45	62	44	64	49	59

### Sheet: iBAQ values
	Protein	Molecular Weight [kDa]	Mean Normalized iBAQ [%]			Mean Sequence Coverage [%]			Mean # of Peptides
			wild-type	S266A	S266D	wild-type	S266A	S266D	wild-type	S266A	S266D
	Pex14p	40.072	100 ± 0.0	100 ± 0.0	100 ± 0.0	99.7 ± 0.0	98.9 ± 1.2	95.7 ± 3.7	99 ± 2	84 ± 7	84 ± 3
	Pex17p	23.169	48.9 ± 7.1	45.5 ± 3.1	36.9 ± 0.3	80.9 ± 0.7	80.7 ± 1.1	81.4 ± 0.0	28 ± 4	27 ± 6	27 ± 4
	Pex11p	26.875	29.8 ± 3.9	26.2 ± 9.7	21.5 ± 6.0	63.4 ± 2.8	62.5 ± 1.6	63.4 ± 2.1	22 ± 1	20 ± 0	21 ± 1
	Dyn2p	10.441	18.1 ± 4.5	16.4 ± 6.1	16.8 ± 5.2	88.6 ± 6.5	84.6 ± 13.3	85.5 ± 11.0	41 ± 1	41 ± 4	41 ± 1
	Pex10p	39.098	11.3 ± 0.7	10.3 ± 0.7	9.8 ± 1.0	77.8 ± 9.7	76.7 ± 10.3	72.0 ± 1.5	42 ± 1	42 ± 4	37 ± 1
	Pex12p	45.992	10.8 ± 2.7	7.7 ± 1.5	9.2 ± 3.5	46.1 ± 4.2	51.4 ± 7.6	48.5 ± 0.4	29 ± 4	31 ± 4	31 ± 2
	Pex13p	42.706	10.8 ± 0.5	7.3 ± 2.8	8.3 ± 2.8	85.9 ± 16.9	83.2 ± 13.1	73.9 ± 0.0	16 ± 0	16 ± 2	14 ± 1
	Pex2p	30.751	7.1 ± 0.7	6.8 ± 1.1	5.8 ± 1.3	69.8 ± 4.2	65.0 ± 2.1	69.8 ± 4.7	15 ± 0	14 ± 0	15 ± 1
	Pex8p	68.164	5.1 ± 1.2	4.8 ± 0.3	4.3 ± 0.9	52.3 ± 2.5	50.8 ± 4.7	49.6 ± 3.8	31 ± 4	29 ± 4	31 ± 2
	Pex5p	69.323	3.2 ± 1.1	3.6 ± 1.4	2.7 ± 1.7	89.2 ± 2.2	89.2 ± 2.2	86.1 ± 5.8	53 ± 6	53 ± 3	53 ± 5
	Pex7p	42.322	0.048 ± 0.047	0.033 ± 0.030	0.057 ± 0.040	17.0 ± 8.1	17.0 ± 10.3	21.0 ± 6.4	15 ± 6	16 ± 8	18 ± 6
	Pex18p	32.037	0.043 ± 0.046	0.020 ± 0.021	0.023 ± 0.018	32.8 ± 13.9	25.7 ± 14.7	36.6 ± 17.8	5 ± 2	4 ± 2	5 ± 2
